# Antibody-mediated feedback modulates interclonal competition in the germinal center

**DOI:** 10.1101/2025.11.06.686519

**Authors:** Alexandru Barbulescu, Jana Bilanovic, Tom Langelaar, A. Katharina Teetz, Linas Urnavicius, Alvaro Hobbs, Jin-Jie Shen, Nadine H. Abrahamse, Renan V. H. de Carvalho, Luka Mesin, Cecilio L. Ferreira, Juliana Bortolatto, Gabriel D. Victora

**Author notes:** These authors contributed equally.

## Abstract

Serum antibodies from prior immune responses regulate B cell activation and germinal center (GC) access upon recall immunization. However, how antibodies produced by an ongoing immune response influence the outcomes of contemporaneous GCs is less clear. To explore this, we developed mouse models enabling the targeted ablation of plasma cells and antibodies produced by an immune response of interest, without affecting those produced homeostatically or by prior antigen encounters. Our findings show that, whereas antibody-mediated feedback is not required for affinity maturation, it can influence competition between B cells with different epitope specificities, specifically by reducing the abundance of clones that recognize the same epitopes as circulating antibodies. This modality of feedback represents a mechanism by which antibody responses can influence epitope specificity in ongoing GCs. These findings may therefore have implications for vaccination strategies aimed at steering clonal selection towards desired epitopes on complex antigens.

## Supplemental Spreadsheet 1 - Ig sequences for "Antibody-mediated feedback modulates interclonal competition in the germinal center" (part 1 of 2)

### Sheet: Figure 2D
			IGH
			IMGT
Sequence ID	Strain	Experiment/Mouse	V	J	D	AA JUNCTION	Sequence
R1_P09_A04	AicdaCreERT2.Prdm1LSL-DTR	Exp2/M2	IGHV1-72*01 F	IGHJ4*01 F	IGHD2-4*01 F	CARYDYFYFYAMDYW	gcagagaggaatgggaattcgaggtgcagctgcaggagtctggggctgagcttgtgaagcctggggcttcagtgaagctgtcttgcaaggcttctggctacaccttcaccagctacttgatgcactgggtgaagcagaggcctggacgaggccttgagtggattggaaggattgatcctaatagtggtggtactaagtacaatgagaagttcaagagcaaggccacactgactgtagacaaaccctccagcacagcctacatgcagctcagcagcctgacatctgaggactctgcggtctattattgtgcaagatatgattacttctatttctatgctatggactactggggtcaaggaacctcagtcaccgtctcctcagagagtcagtccttcccaaatgtcttccccctcagcaatcgt
R1_P09_A05	AicdaCreERT2.Prdm1LSL-DTR	Exp2/M2	IGHV1-72*01 F	IGHJ2*01 F	IGHD1-1*01 F	CARYYYGSTPYFDYW	gcagagacgagggggaattcgaggtgcagctgcaggagtctggggctgagcttgtgaagcctggggcttcagtgaagctgtcctgcaaggcttctggctacaccttcaccaactacttgatgcactgggtgaagcagaggcctggacgaggccttgagtggattggaaggattgatcctaatagtggtggtactaagtacaatgagaagttcaagagcaaggccacactgactgtagacaaaccctccagcacagcctacatgcagctcagcagcctgacatctgaggactctgcggtctattattgtgcaagatattactacggtagtaccccttactttgactactggggccaaggcaccactctcacagtctcctcagccaaaacgacacccccatctgtctatccactggcccctggatctgctgcccaaactaactccatggtgaccctgggatgcctggtcaagggctatttccctgagccagcaatcgt
R1_P09_A06	AicdaCreERT2.Prdm1LSL-DTR	Exp2/M2	IGHV1-72*01 F	IGHJ2*01 F	IGHD2-13*01 F	CARGRYGAFHFDYW	gcagagaaggaggggaattcgaggtgcagctgcaggagtctggggctgagcttgtgaagcctggggcttcagtgaagctgtcctgcaaggcttctggctacaccttcaccaactactggatgcactgggtgaagcagaggcctggacgaggccttgagtggattggaaggattgatcctaatagtggtggtactaagtacaatgagaagttcaagagcaaggccacactgactgtagacaaaccctccagcacagcctacatgcagctcagcagcctgacatctgaggactctgcggtctattattgtgcaagagggcgctacggagcctttcactttgactactggggccaaggcaccactctcacagtctcctcagccaaaacgacacccccatctgtctatccactggcccctggatctgctgcccaaactaactccatggtgaccctgggatgcctggtcaagggctatttccctgagccagcaatcgt
R1_P09_A09	AicdaCreERT2.Prdm1LSL-DTR	Exp2/M2	IGHV1-72*01 F	IGHJ4*01 F	IGHD2-4*01 F	CARYDYFYYYAMDYW	ctactcagtcgggaattcgaggtgcagctgcaggagtctggggctgagcttgtgaagcctggggcttcagtgaagctgtcctgcaaggcttctggctacaccttcaccagctacttgatgcactgggtgaagcagaggcctggacgaggccttgagtggattggaaggattgatcctaatagtggtggtactaagtacaatgagaagttcaagagcaaggccacactgactgtagacaatccctccagcacagcctacatgcagctcagcagcctgacatctgaggactctgcggtctattattgtgcaagatatgattacttctattactatgctatggactactggggtcaaggaacctcagtcaccgtctcctcagccaaaacgacacccccatctgtctatccactggcccctggatctgctgcccaaactaactccatggtgaccctgggatgcctggtcaagggctatttccctgagccagcaatcgt
R1_P09_A10	AicdaCreERT2.Prdm1LSL-DTR	Exp2/M2	IGHV1-72*01 F	IGHJ2*01 F	IGHD1-1*01 F	CARYDYYGSGFDYW	tcgtctgactgggaattcgaggtgcagctgcaggagtctggggctgagcttgtgaagcctggggcttcagtgaagctgtcctgcaaggcttctggctacaccttcaccagctactggatgcactgggtgaaacagaggcctggacgaggccttgagtggattggaaggattgatcctaatagtggtggtactaggtacaatgagaagttcaagagcaaggccacactgactgtagacaaaccctccagcacagcctacatgcagctcagcagcctgacatctgaggactctgcggtctattattgtgcaagatacgattactacggtagtggctttgactactggggccaaggcaccactctcacagtctcctcagccaaaacgacacccccatctgtctatccactggcccctggatctgctgcccaaactaactccatggtgaccctgggatgcctggtcaagggctatttccctgagccagcaatcgt
R1_P09_A11	AicdaCreERT2.Prdm1LSL-DTR	Exp2/M2	IGHV1-72*01 F	IGHJ3*01 F	IGHD1-1*01 F	CASYSYGSSLFAYW	gaacatacgggggaattcgaggtgcagctgcaggagtctggggctgagcttgtgaagcctggggcttcagtgaagctgtcctgcaaggcttctggctacaccttcaccagctacttgatgcactgggtaaaacagaggcctggacgaggccttgagtggattggaaggattgatcctaatagtggtggtactaagtccaatgagaagttcaagagcaaggccacactgactgtagacaaaccctccagcacagcctacatgcagctcagcagcctgacatctgaggactctgcggtctattattgtgcaagttattcctacggtagtagcctttttgcttactggggccaagggactctggtcactgtctctgcagccaaaacgacacccccatctgtctatccactggcccctggatctgctgcccaaactaactccatggtgaccctgggatgcctggtcaagggctatttccctgagccagcaatcgt
R1_P09_A12	AicdaCreERT2.Prdm1LSL-DTR	Exp2/M2	IGHV1-72*01 F	IGHJ4*01 F	IGHD2-4*01 F	CARYDYFYYYAMDYW	cctatgactcgggaattcgaggtgcagctgcaggagtctggggctgagcttgtgaagcctggggcttcagtgaagctgtcctgcaaggcttctggctacaccttcaccaactacttgatgcactgggtgaagcagaggcctggacgaggccttgagtggattggaaggattgatcctaatagtggtggtactaagtacaatgagaagttcaagagcaaggccacactgactgtagacaatccctccagcacagcctacatgcagctcagcagcctgacatctgaggactctgcggtctattattgtgcaagatatgattacttctattactatgctatggactactggggtcaaggaacctcagtcaccgtctcctcagccaaaacgacacccccatctgtctatccactggcccctggatctgctgcccaaactaactccatggtgaccctgggatgcctggtcaagggctatttccctgagccagcaatcgt
R1_P09_B03	AicdaCreERT2.Prdm1LSL-DTR	Exp2/M2	IGHV1-72*01 F	IGHJ2*01 F	IGHD1-1*01 F	CARYYYGSSYFDYW	cggcaatggagggaattcgaggtgcagctgcaggagtctggggctgagcttgtgaagcctggggcttcagtgaagctgtcctgcaaggcttctggctgcaccttcaccagctactggatgcactgggtgcagcagaggcctggacgaggccttgagtggattggaaggattgatcctaatagtggtggtattaagtacaatgagaagttcaagagcaaggccacactgactgtagacaaaccctccagcacagcctacatgcagctcagcagcctgacatctgaggactctgcggtctattattgtgcaagatattactacggtagtagctactttgactactggggccaaggcaccactctcacagtctcctcagagagtcagtccttcccaaatgtcttccccctcagcaatcgt
R1_P09_B04	AicdaCreERT2.Prdm1LSL-DTR	Exp2/M2	IGHV1-72*01 F	IGHJ1*03 F	IGHD2-12*01 F	CSRYSYYGGWYFDVW	gccgtaaccggggaattcgaggtgcagctgcaggagtctggggctgagcttgtgaagcctggggcttcagtggagctgtcctgcaaggcttctggctacaccttcaccaactactggatgcactgggtgaagcagaggcctggacgaggccttgagtggattggaaggattgatcctaatagtggtggtactaggtacaatgagaagttcaagagcaaggccacactgactgtagacaaaccctccagcacagcctacatgcagctcagcagcctgacatctgaggactctgcggtctattattgttcaagatatagttactacgggggctggtacttcgatgtctggggcacagggaccacggtcaccgtctcctcagccaaaacgacacccccatctgtctatccactggcccctggatctgctgcccaaactaactccatggtgaccctgggatgcctggtcaagggctatttccctgagccagcaatcgt
R1_P09_B05	AicdaCreERT2.Prdm1LSL-DTR	Exp2/M2	IGHV1-72*01 F	IGHJ3*01 F	IGHD1-1*01 F	CARYHYYGGSYGFTNW	aaccattctcgggaattcgaggtgcagctgcaggagtctggggctgagcttgtgaagcctggggcttcagtgaagctgtcctgcaaggcttctggctacaccttcaccagctactggatgcaatgggtgaaacagaggcctggacgaggccttgagtggattggcaggattgatcctaatagtggtggtactaagtacaatgagaagttcaagagcaaggccacactgactgtagacaaaccctccagcacagcctacatgcagctcagcagcctgacatctgaggactctgcggtctattattgtgcaagataccattactacggtggtagctacgggtttactaactggggccaagggactctggtcactgtctctgcagccaaaacgacacccccatctgtctatccactggcccctggatctgctgcccaaactaactccatggtgaccctgggatgcctggtcaagggctatttccctgagccagcaatcgt
R1_P09_B06	AicdaCreERT2.Prdm1LSL-DTR	Exp2/M2	IGHV1-72*01 F	IGHJ1*03 F	IGHD1-1*01 F	CARYYYGRYFDVW	ggttgcctctgggaattcgaggtgcagctgcaggagtctggggctgagcttgtgaagcctggggcttcagtgaagctgtcctgcaaggcttctggctacaccttcaccagctacttgatacactgggtgaagcagaggcctggacgaggccttgagtggattggaaggattgatcctaatagtggtggtactaagtacaatgagaaattcaagagcaaggccacactgactgtagacataccctccagcacggcctacatgcacctcagcagcctgacatctgaggactctgcggtctattattgtgcaagatattactacggccggtacttcgatgtctggggcacagggaccacggtcaccgtctcctcagccaaaacgacacccccatctgtctatccactggcccctggatctgctgcccaaactaactccatggtgaccctgggatgcctggtcaagggctatttccctgagccagcaatcgt
R1_P09_B07	AicdaCreERT2.Prdm1LSL-DTR	Exp2/M2	IGHV1-72*01 F	IGHJ2*01 F	IGHD1-1*01 F	CARYYYGRSFFDYW	ctaatgatgggggaattcgaggtgcagctgcaggagtctggggctgaacttgtgaagcctggggcctcagtgaagctgtcctgcaaggcttctggccacaccttcaccagctactggatgcactgggtgaagcagaggcctggacgaggccttgagtggattggaaggattgatcctaatggtggtggtactaagtacaatgagaagttcaagagcaaggccacactgactgcagacaaaccctccagcacagcctatatgcagctcagcagcctgacatctgaggactctgcggtctattattgtgcaagatactactacggtagaagcttctttgactactggggccaaggcaccactctcacagtctcctcagccaaaacgacacccccatctgtctatccactggcccctggatctgctgcccaaactaactccatggtgaccctgggatgcctggtcaagggctatttccctgagccagcaatcgt
R1_P09_B09	AicdaCreERT2.Prdm1LSL-DTR	Exp2/M2	IGHV1-72*01 F	IGHJ1*03 F	IGHD1-1*01 F	CAGYYYGRSYFDVW	agtcaaccatgggaattcgaggtgcagctgcaggagtctggggctgagcttgttaagcctggggcttcagtgaagctgtcctgcaaggcttctggctacaccttcaccagctactggatgcactgggtgaagcagaggcctggacgaggccttgagtggattggaaggattgatcctaatagtggtggttctaagtacaatgagaagttcaagagcaaggccacactgactgtagacaaaccctccagcacagcctacatgcagctcagcagcctgacatctgaggactctgcggtctattattgtgcaggctattactacgggaggagttacttcgatgtctggggcacagggaccacggtcaccgtctcctcagagagtcagtccttcccaaatgtcttccccctcagcaatcgt
R1_P09_B10	AicdaCreERT2.Prdm1LSL-DTR	Exp2/M2	IGHV1-72*01 F	IGHJ2*01 F	IGHD2-13*01 F	CARGRYGAFHFDYW	gagcgcaatagggaattcgaggtgcagctgcaggagtctggggctgagcttgtgaagcctggggcttcagtgaggctgtcctgcaaggcttctggctacaccttcaccagctactggatatattgggtgaagcagaggcctggacgaggccttgagtggattggaaggattgatcctaatagtggtggtaccaagtacaatgagaagttcaagagcaaggccacactgactgtagacaaaccctccagcacagcctacatgcagctcagcagcctgacatctgaggactctgcggtctattattgtgcaagagggcgctacggagcctttcactttgactactggggccaaggcaccactctcacagtctcctcagccaaaacgacacccccatctgtctatccactggcccctggatctgctgcccaaactaactccatggtgaccctgggatgcctggtcaagggctatttccctgagccagcaatcgt
R1_P09_B11	AicdaCreERT2.Prdm1LSL-DTR	Exp2/M2	IGHV1-72*01 F	IGHJ1*03 F	IGHD2-3*01 F	CARYAYYGGWYFDVW	aacaaggcgtgggaattcgaggtgcagctgcaggagtctggggctgagcttgtgaagcctggggcttcagtgaagctgtcctgcaaggcttctggcttcaccttcaccagctactggatgcactgggtgaaacagaggcctggacgaggccttgagtggattggaaggattgatcctaatagtggtggttctaggtacaatgagaaattcaagagtaaggccacactgactgtagacaaaccctccagcacagcctacatgcagctcagcagcctgacatctgaggactctgcggtctattattgtgcaagatatgcttactacgggggctggtacttcgatgtctggggcacagggaccacggtcaccgtctcctcagccaaaacgacacccccatctgtctatccactggcccctggatctgctgcccaaactaactccatggtgaccctgggatgcctggtcaagggctatttccctgagccagcaatcgt
R1_P09_B12	AicdaCreERT2.Prdm1LSL-DTR	Exp2/M2	IGHV1-72*01 F	IGHJ2*01 F	IGHD2-1*01 F	CARYLYGNYFDYW	gtatgtagaagggaattcgaggtgcagctgcaggagtctggggctgagcttgtgaagcctggggcttcagtgaagctgtcctgcaaggcttctggctacaccttcaccagctactggatgcactgggtgaagcagaggcctggacgaggccttgagtggattggaaggattgatcctaatagtggtggtactaagtacaatgagaagttcaagagcaaggccacactgactgtagacaaaccctccagcacagcctacatgcagctcagcagcctgacatctgaggactctgcggtctattattgtgcaagatacctctatggtaactactttgactactggggccaaggcaccactctcacagtctcctcagccaaaacgacacccccatctgtctatccactggcccctggatctgctgcccaaactaactccatggtgaccctgggatgcctggtcaagggctatttccctgagccagcaatcgt
R1_P09_C01	AicdaCreERT2.Prdm1LSL-DTR	Exp2/M2	IGHV1-72*01 F	IGHJ2*01 F	IGHD1-1*01 F	CARYYYGSSFFDYW	atatgagacggggaattcgaggtgcagctgcaggagtctggggctgagcttgtgaagcctggggcttcagtgaagctgtcctgcaaggcttctggctccaccttcaccagctactggatgcactgggtgaagcagaggcctggacgaggccttgagtggattggaaggattgatcctaatagtggtggtactaagtacaatgagaacttcaagagcaaggccacactgactgtagagaaaccctccagcacagcctacatgcagctcagcagcctgacatctgatgactctgcggtctattattgtgcaagatactactacggtagtagcttctttgactactggggccaaggcaccactctcacagtctcctcagccaaaacgacacccccatctgtctatccactggcccctggatctgctgcccaaactaactccatggtgaccctgggatgcctggtcaagggctatttccctgagccagcaatcgt
R1_P09_C02	AicdaCreERT2.Prdm1LSL-DTR	Exp2/M2	IGHV1-72*01 F	IGHJ4*01 F	IGHD2-4*01 F	CARYDYRYYYGMDYW	cctcgcaaccgggaattcgaggtgcagctgcaggagtctggggctgaactggtgaagcctggggcttcagtgaaggtgtcctgcaaggcttctggctacaccttcaccaggtactggatgcactgggtgaagcggaggcctggacgaggccttgagtggattggaaggattgatcctaatagtggtggtactaagtacaatgagaagttcaagagcaaggccacactgactgtagacaaaccctccagcacagcctacatgcagctcagcagcctgacatctgaggactctgcggtctattattgtgcaagatatgattaccgatattactatggtatggactactggggtcaaggaacctcagtcaccgtctcctcagccaaaacgacacccccatctgtctatccactggcccctggatctgctgcccaaactaactccatggtgaccctgggatgcctggtcaagggctatttccctgagccagcaatcgt
R1_P09_C03	AicdaCreERT2.Prdm1LSL-DTR	Exp2/M2	IGHV1-72*01 F	IGHJ2*01 F	IGHD1-1*01 F	CAGYYYGSSYFDYW	tggatgcttagggaattcgaggtgcagctgcaggagtctggggctgagcttgtgaagcctggggcttcagtgaagctgtcctgcaaggcttctggctacatcttcaccagttactggatgcactgggtgaagcagaggcctggacgaggccttgagtggattggaaggattgatcctaatagtggtggtactaagtacaatgagaagttcaagaccaaggccacactgactgtagacaaaccctccagcacagcctacatgcagctcagcagcctgacatctgaggactctgcggtctattattgtgcaggttattactacggtagtagttattttgactactggggccaaggcaccactctcacagtctcctcagccaaaacgacacccccatctgtctatccactggcccctggatctgctgcccaaactaactccatggtgaccctgggatgcctggtcaagggctatttccctgagccagcaatcgt
R1_P09_C04	AicdaCreERT2.Prdm1LSL-DTR	Exp2/M2	IGHV1-72*01 F	IGHJ4*01 F	IGHD2-4*01 F	CARYDYFYYYGMDYW	atgtcgtggtgggaattcgaggtgcagctgcaggagtctggggctgagcttgtgaagcctggggcttcagtgaagctgtcctgcaaggcttctggctacaccttcaccagctacttgatgcactgggtgaagctgaggcctggacgaggccttgagtgggttggaaggattgatcctaatagtggtggtactaagttcaatgagaagttcaagagcaaggccacactgactgtagacaaaccctccagcacagcctacatgcagctcagcagcctgacatctgaggactctgcggtctattattgtgcaagatatgattacttctattactatggtatggactactggggtcaaggaacctcagtcaccgtctcctcagagagtcagtccttcccaaatgtcttccccctcagcaatcgt
R1_P09_C05	AicdaCreERT2.Prdm1LSL-DTR	Exp2/M2	IGHV1-72*01 F	IGHJ3*01 F	IGHD1-1*01 F	CARYHYYGDSYGFTNW	agagtgcggcgggaattcgaggtgcagctgcaggagtctggggctgagcttgtgaagcctggggcttcagtgaagctgtcctgcaaggcttctggctacaccttcaccagctactggatgcaatgggtgaaacagaggcctggacgaggccttgagtggattggaaggattgatcctaatagtggtggtactaagtacaatgagaagttcaagaccaaggccacactgactgtagacaaaccctccagcacagcctacatgcagctcagcagcctgacatctgaggactctgcggtctattattgtgcaagataccattactacggtgatagctacgggtttactaactggggccaagggactctggtcactgtctctgcagccaaaacgacacccccatctgtctatccactggcccctggatctgctgcccaaactaactccatggtgaccctgggatgcctggtcaagggctatttccctgagccagcaatcgt
R1_P09_C06	AicdaCreERT2.Prdm1LSL-DTR	Exp2/M2	IGHV1-72*01 F	IGHJ4*01 F	IGHD1-1*01 F	CARYFYYAMDYW	tgcctggtgggggaattcgaggtgcagctgcaggagtctggggctgagcttgtgaagcctggggcttcagtgaagctgtcctgcaaggcttctggctacaccttcaccagctactggatgcactgggtgaagcagaggcctggacgaggccttgagtggattggaaggattgatcctaatagtggtggtactaagtacaatgagaagttcaagagcaaggccacactgactgtagacaaaccctccagcacagcctacatgcagctcagcagcctgacatctgaggactctgcggtctattattgtgcaagatatttttactatgctatggactactggggtcaaggaacctcagtcaccgtctcctcagagagtcagtccttcccaaatgtcttccccctcagcaatcgt
R1_P09_C08	AicdaCreERT2.Prdm1LSL-DTR	Exp2/M2	IGHV1-72*01 F	IGHJ2*01 F	IGHD1-1*01 F	CARYYYGNTPYFDYW	catacactgtgggaattcgaggtgcagctgcaggagtctggggctgagcttgtgaagcctggggcttcagtgaagctgtcctgcaaggcttctggctacaccttcaccagctacttgatgcactgggtgaagcagaggcctggacgaggccttgagtggattggaaggattgatcctaatagtggtggtactaagtacaatgagaagttcaagagcaaggccacactgactgtagacaaaccctccagcacagcctacatgcagctcagcagcctgacatctgaggactctgcggtctatttttgtgcaagatattactacggtaataccccttactttgactactggggccaaggcaccactctcacagtctcctcagccaaaacgacacccccatctgtctatccactggcccctggatctgctgcccaaactaactccatggtgaccctgggatgcctggtcaagggctatttccctgagccagcaatcgt
R1_P09_C09	AicdaCreERT2.Prdm1LSL-DTR	Exp2/M2	IGHV1-72*01 F	IGHJ1*03 F	IGHD1-1*01 F	CAGYYYGRSYFDVW	cgtataatcagggaattcgaggtgcagctgcaggagtctggggctgagcttgttaagcctggggcttcagtgaagctgtcctgcaaggcttctggctacaccttcaccagctactggatgcactgggtgaagcagaggcctggacgaggccttgagtggattggaaggattgatcctaatagtggtggtactaagtacaatgagaagttcaagaacaaggccacactgactgtagacaaaccctccagcacagcctacatgcagctcagcagcctgacatctgaggactctgcggtctattattgtgcaggctattactacgggaggagttacttcgatgtctggggcacagggaccacggtcaccgtctcctcagagagtcagtccttcccaaatgtcttccccctcagcaatcgt
R1_P09_C10	AicdaCreERT2.Prdm1LSL-DTR	Exp2/M2	IGHV1-72*01 F	IGHJ3*01 F	IGHD1-1*01 F	CARYHYYGGSYGFTHW	tacgcggctggggaattcgaggtgcagctgcaggagtctggggctgagcttgtgaagcctggggcttcagtgaagctgtcctgcaaggcttctggctacaccttcaccagctactggatgcaatgggtgaaacagaggcctggacgaggccttgagtggattggaaggattgatcctaatagtggtggtactaagtacaatgagaagttcaagagcaaggccacactgactgtagacaaaccctccagcacagcctacatgcagctcagcagcctgacatctgaggactctgcggtctattattgtgcaagataccattactacggtggtagctacgggtttactcactggggccaagggactctggtcactgtctctgcagccaaaacgacacccccatctgtctatccactggcccctggatctgctgcccaaactaactccatggtgaccctgggatgcctggtcaagggctatttccctgagccagcaatcgt
R1_P09_C11	AicdaCreERT2.Prdm1LSL-DTR	Exp2/M2	IGHV1-72*01 F	IGHJ2*01 F	IGHD1-1*01 F	CARYYYGSSYFDYW	gcgagttaccgggaattcgaggtgcagctgcaggagtctggggctgagcttgtgaagcctggggcttcagtgaagctgtcctgcaaggcttctggctacaccttcaccaactactggatgcactgggtgaagcagaggcctggacgaggccttgagtggattggaaggattgatcctaatagtggtggtactaagtacaatgagaagttcaagagcaaggccacactgactgtagacaaaccctccagcacagcctacatgcagctcagcagcctgacatctgaggactctgcggtctattattgtgcaagatattactacggtagtagctactttgactactggggccaaggcaccactctcacagtctcctcagccaaaacgacacccccatctgtctatccactggcccctggatctgctgcccaaactaactccatggtgaccctgggatgcctggtcaagggctatttccctgagccagcaatcgt
R1_P09_C12	AicdaCreERT2.Prdm1LSL-DTR	Exp2/M2	IGHV1-72*01 F	IGHJ2*01 F	IGHD1-1*01 F	CARYDYYGSGFDYW	tacggccggtgggaattcgaggtgcagctgcaggagtctggggctgagcttgtgaagcctggggcttcagtgaagctgtcctgcaaggcttctggctacaccttcaccagctactggatgcactgggtgaagcagaggcctggacgaggccttgagtggattggaaggattgatcctaatagtggtggtactaggtacaatgagaagttcaagagcaaggccacactgactgtagacaaaccctccagcacagcctacatgcagctcagcagcctgacatctgaggactctgcggtctatttttgtgcaagatacgattactacggtagtggctttgactactggggccaaggcaccactctcacagtctcctcagccaaaacgacacccccatctgtctatccactggcccctggatctgctgcccaaactaactccatggtgaccctgggatgcctggtcaagggctatttccctgagccagcaatcgt
R1_P09_D01	AicdaCreERT2.Prdm1LSL-DTR	Exp2/M2	IGHV1-72*01 F	IGHJ2*01 F	IGHD1-1*01 F	CASYYYGSSSYYFDYW	cttatggaatgggaattcgaggtgcagctgcaggagtctggggctgagcttgtgaagcctggggcttcagtcaagctgtcctgcaaggcttctggctacatcttcaccagctactggatgcactgggtgaagcagaggcctggacgaggccttgagtggattggaaggattgatcctaatagtggtggtactaggtacaatgagaacttcaagagcaaggccacactgactgtagacaaaccctccagcacagcctacatgcagctcagcagcctgacatctgaggactctgcggtctattattgtgcaagttattactacggtagtagctcgtactactttgactactggggccaaggcaccactctcacagtctcctcagagagtcagtccttcccaaatgtcttccccctcagcaatcgt
R1_P09_D02	AicdaCreERT2.Prdm1LSL-DTR	Exp2/M2	IGHV1-72*01 F	IGHJ2*01 F	IGHD1-1*01 F	CARYDYYGSSFFDYW	ctgtctgcacgggaattcgaggtgcagctgcaggagtctggggctgagcttgtgaagcctggggcttcagtgaagctgtcctgcaaggcttctggctacaccttcaccagctacttgatgcactgggtgaagcagaggcctggacgaggccttgagtggattgggaggattgatcctaatagtggtggtagtaagtacaatgagaagttcaagagcaaggccacactgactgtagacaaaccctccagcacagcctacatgcagctcagcagcctgacatctgaggactctgcggtctattattgtgcaagatatgattactacggtagtagcttctttgactactggggccaaggcaccactctcacagtctcctcagccaaaacgacacccccatctgtctatccactggcccctggatctgctgcccaaactaactccatggtgaccctgggatgcctggtcaagggctatttccctgagccagcaatcgt
R1_P09_D03	AicdaCreERT2.Prdm1LSL-DTR	Exp2/M2	IGHV1-72*01 F	IGHJ4*01 F	IGHD2-4*01 F	CARYDYRYYYGMDYW	cagccgattggggaattcgaggtgcagctgcaggagtctggggctgaactggtgaagcctggggcttcagtgaaggtgtcctgcaaggcttctggctacaccttcaccaggtactggatgcactgggtgaagcagaggcctggacgaggccttgaatggattggaaggattgatcctaatagtggtggtactaagtacaatgagaagttcaagaacaaggccacactgactgtagacaaaccctccagcacagcctacatgcagctcagcagcctgacatctgaggactctgcggtctattattgtgcaagatatgattaccgatattactatggtatggactactggggtcaaggaacctcagtcaccgtctcctcagccaaaacgacacccccatctgtctatccactggcccctggatctgctgcccaaactaactccatggtgaccctgggatgcctggtcaagggctatttccctgagccagcaatcgt
R1_P09_D07	AicdaCreERT2.Prdm1LSL-DTR	Exp2/M2	IGHV1-72*01 F	IGHJ4*01 F	IGHD1-1*01 F	CARYPYYYGSSYAMDYW	ggcgagatgggggaattcgaggtgcagctgcaggagtctggggctgagcttgtgaagcctggggcttcagtgaagctgtcctgcaaggcttctggctacaacttcaccagctactggatgcactgggtgaagcagaggcctggacgaggccttgagtggattggaaggattgatcctaatagtggtggtactaagtacaatgagaagttcaagagcaaggccacactgactgtagacaaaccctccagcacagcctacatgcagctcagcagcctgacatctgaggactctgcggtctattattgtgcaagatacccttattactacggtagtagctatgctatggactactggggtcaaggaacctcagtcaccgtctcctcagccaaaacgacacccccatctgtctatccactggcccctggatctgctgcccaaactaactccatggtgaccctgggatgcctggtcaagggctatttccctgagccagcaatcgt
R1_P09_D08	AicdaCreERT2.Prdm1LSL-DTR	Exp2/M2	IGHV1-72*01 F	IGHJ2*01 F	IGHD2-1*01 F	CARFLYGNYFDYW	tggctcgcaggggaattcgaggtgcagctgcaggagtctggggctgagcttgtgaagcctggggcttcagtaaagctgtcctgcaaggcttctggctacaccttcaccagctactggatgcactgggtgaagcagaggcctggacgaggccttgagtggattggaaggattgatcctaatagtggtggtactaagtacaatgagaagttcaagagcaaggccacactgactgtagacaaaccctccagcacagcctacatgcagctcagcagcctgacatctgaggactctgcggtctattattgtgcaagattcctctatggtaactactttgactactggggccaaggcaccactctcacagtctcctcagccaaaacgacacccccatctgtctatccactggcccctggatctgctgcccaaactaactccatggtgaccctgggatgcctggtcaagggctatttccctgagccagcaatcgt
R1_P09_D09	AicdaCreERT2.Prdm1LSL-DTR	Exp2/M2	IGHV1-72*01 F	IGHJ2*01 F	IGHD1-1*01 F	CARYDYYGSNFFDYW	tagaataacggggaattcgaggtgcagctgcaggagtctggggctgagcttgtgaagcctggggcttcagtgaagctgtcctgcaaggcttctggctacaccttcaccagctacttgatgcactgggtgaagcagaggcctggacgaggccttgagtggattgggaggattgatcctaatagtggtgatagtaagtacaatgagaagttcaagagcaaggccacactgactgtagacaaaccctccagcacagcctacatgcagctcagcagcctgacatctgaggactctgcggtctattattgtgcaagatatgattactacggtagtaacttctttgactactggggccaaggcaccactctcacagtctcctcagccaaaacgacacccccatctgtctatccactggcccctggatctgctgcccaaactaactccatggtgaccctgggatgcctggtcaagggctatttccctgagccagcaatcgt
R1_P09_D10	AicdaCreERT2.Prdm1LSL-DTR	Exp2/M2	IGHV1-72*01 F	IGHJ1*03 F	IGHD2-3*01 F	CARYAYYGGWYFDVW	taatggatctgggaattcgaggtgcagctgcaggagtctggggctgagcttgtgaagcctggggcttcagtgaagctgtcctgcaaggcttctggctacaccttcaccagctactggatgcactgggtgaagcagaggcctggacgaggccttgagtggattggaaggattgatcctaatagtggtggtactaggtacaatgagaaattcaagagtaaggccacactgactgtagacaaaccctccagcacagcctacatgcagttcagcagcctgacatctgaggactctgcggtctattattgtgcaagatatgcttactacgggggctggtacttcgatgtctggggcacagggaccacggtcaccgtctcctcagccaaaacgacacccccatctgtctatccactggcccctggatctgctgcccaaactaactccatggtgaccctgggatgcctggtcaagggctatttccctgagccagcaatcgt
R1_P09_E01	AicdaCreERT2.Prdm1LSL-DTR	Exp2/M2	IGHV1-72*01 F	IGHJ2*01 F	IGHD2-1*01 F	CARYLYGNYFDYW	taatctcgtcgggaattcgaggtgcagctgcaggagtctggggctgagcttgtgaagcctggggcttcagtgaagctgtcctgcaaggcttctggctacaccttcaccagctactggatgcactgggtgaagcagaggcctggacgaggccttgagtggattggaaggattgatcctaatagtggtggtactaagtacaatgagaagttcaagagcaaggccacactgactgtagacaaaccctccagcacagcctacatgcagctcagcagcctgacatctgaggactctgcggtctattattgtgcaagatacctctatggtaactactttgactactggggccaaggcaccactctcacagtctcctcagccaaaacgacacccccatctgtctatccactggcccctggatctgctgcccaaactaactccatggtgaccctgggatgcctggtcaagggctatttccctgagccagcaatcgt
R1_P09_E02	AicdaCreERT2.Prdm1LSL-DTR	Exp2/M2	IGHV1-72*01 F	IGHJ4*01 F	IGHD2-4*01 F	CAKYDYFYYYAMDYW	acatggtgtcgggaattcgaggtgcagctgcaggagtctggggctgagcttgtgaagcctggggcttcagtgaagctgtcctgcaaggcttctggctacaccttcaccagctacttgatgcactgggtgaagcagaggcctggacgaggccttgagtggattggaaggattgatcctaatagtggtggtactaagtacaatgagaagttcaagagcaaggccacactgactgtagacaaaccctccagcacagcctacatgcagctcagcagcctgacatctgaggactctgcggtctattattgtgcaaaatatgattacttctattactatgctatggactactggggtcaaggaacctcagtcaccgtctcctcagccaaaacgacacccccatctgtctatccactggcccctggatctgctgcccaaactaactccatggtgaccctgggatgcctggtcaagggctatttccctgagccagcaatcgt
R1_P09_E03	AicdaCreERT2.Prdm1LSL-DTR	Exp2/M2	IGHV1-72*01 F	IGHJ3*01 F	IGHD1-1*01 F	CARYHYYGSNYGFAYW	gacagacagggggaattcgaggtgcagctgcaggagtctggggctgagcttgtgaagcctggggcttcagtgaagctgtcctgcaaggcttctggctgcaccttcaccggctactggatgcactgggtgaggcagaggcctggacgaggccttgagtggattggaaggattgatcctaatagtggtgttactaagtacaatgagaagttcaagagcaaggccacactgactgtagacaaaccctccagcacagcctacatgcagctcagcagcctgacatctgaggactctgcggtctattattgtgcaagataccattactacggtagtaactacgggtttgcttactggggccaagggactctggtcactgtctctgcagagagtcagtccttcccaaatgtcttccccctcagcaatcgt
R1_P09_E04	AicdaCreERT2.Prdm1LSL-DTR	Exp2/M2	IGHV1-72*01 F	IGHJ2*01 F	IGHD2-13*01 F	CARGRYGAFHFDYW	tcttacatcagggaattcgaggtgcagctgcaggagtctggggctgagcttgtgaagcctggggcttcagtgaagctgtcctgcaaggcttctggctacaccttcaccagctactggatgcactgggtgaagcagaggcctggacgaggccttgagtggattggaaggattgatcctaatagtggtggtactaagtacaatgagatgttcaagagcaaggccacactgactgttgacaaaccctccagcacagcctacatgcagctcagcagcctgacatctgaggactctgcggtctattattgtgcaagagggcgctacggagcctttcactttgactactggggccaaggcaccactctcacagtctcctcagccaaaacgacacccccatctgtctatccactggcccctggatctgctgcccaaactaactccatggtgaccctgggatgcctggtcaagggctatttccctgagccagcaatcgt
R1_P09_E05	AicdaCreERT2.Prdm1LSL-DTR	Exp2/M2	IGHV1-72*01 F	IGHJ2*01 F	IGHD1-1*01 F	CGRYDYYGSGFDYW	ttacaattccgggaattcgaggtgcagctgcaggagtctggggctgagcttgtgaagcctggggcttcagtgaagctgtcctgcaaggcttctggctacaccttcaccagctactggatgcactgggtgaagcagaggcctggacgaggccttgagtggattggaaggattgatcctaatagtggtggtactagggacaatgagaagttcaagagcaaggccacactgactgtagacaaaccctccagcacagcctacatgcagctcagcagcctgacatctgaggactctgcggtctatttttgtggaagatacgattactacggtagtggctttgactactggggccaaggcaccactctcacagtttcctcagccaaaacgacacccccatctgtctatccactggcccctggatctgctgcccaaactaactccatggtgaccctgggatgcctggtcaagggctatttccctgagccagcaatcgt
R1_P09_E06	AicdaCreERT2.Prdm1LSL-DTR	Exp2/M2	IGHV1-72*01 F	IGHJ2*01 F	IGHD1-1*02 F	CARYYYGGSFDCW	aagcttatgcgggaattcgaggtgcagctgcaggagtctggggctgagcttgtgaagcctggggcttcagtgaagctgtcctgcaaggcttctggctacaccttcaccaactacttgatgcactgggtgaagcagaggcctggacgaggccttgagtggattggaaggattgatcctaatagtggtggtactaagtacaatgagaagttcaagagcaaggccacactgactgtagacaaaccctccagcacagcctacatgcagctcagcagcctgacatctgaggactctgcggtctatttttgtgcaagatattactacggggggtcctttgactgctggggccaaggcaccactctcacagtctcctcagccaaaacgacacccccatctgtctatccactggcccctggatctgctgcccaaactaactccatggtgaccctgggatgcctggtcaagggctatttccctgagccagcaatcgt
R1_P09_E08	AicdaCreERT2.Prdm1LSL-DTR	Exp2/M2	IGHV1-72*01 F	IGHJ4*01 F	IGHD2-4*01 F	CARYDYFYSYAMDYW	ctcgtgcgttgggaattcgaggtgcagctgcaggagtctggggctgagcttgtgaagcctggggcttcagtgaagctgtcctgcaaggcttctggctacaccttcaccagctacttgatgcactgggtgaagcagaggcctggacgaggccttgagtggattggaaggattgatcccaatagtggtggtactaagtacaatgagaagttcaagagcaaggccacactgactgtagacaaaccctccagcacagcctacatgcagctcagcagcctgacatctgaggactctgcggtctattattgtgcaagatatgattacttctattcctatgctatggactactggggtcaaggaacctcagtcaccgtctcctcagccaaaacgacacccccatctgtctatccactggcccctggatctgctgcccaaactaactccatggtgaccctgggatgcctggtcaagggctatttccctgagccagcaatcgt
R1_P09_E09	AicdaCreERT2.Prdm1LSL-DTR	Exp2/M2	IGHV1-72*01 F	IGHJ2*01 F	IGHD1-1*01 F	CARYYYYRGSYFDYW	ttaggatagagggaattcgaggtgcagctgcaggagtctggggctgagcttgtgaagcctggggcttcagtgaagctgtcctgcaaggcttctggctacaccttcaccagctactggatgcactgggtgaagcagaggcctggacgaggccttgagtggattggaaggattgatcctaatagtggtggtactaagtacaatgagaagttcaagaccaaggccacactgactgtagacaaaccctccagcacagcctacatgcagctcagcagcctgacatctgaggactctgcggtctattattgtgcaagatattactactatagggggtcctactttgactactggggccaaggcaccactctcacagtctcctcagccaaaacgacacccccatctgtctatccactggcccctggatctgctgcccaaactaactccatggtgaccctgggatgcctggtcaagggctatttccctgagccagcaatcgt
R1_P09_E10	AicdaCreERT2.Prdm1LSL-DTR	Exp2/M2	IGHV1-72*01 F	IGHJ2*01 F	IGHD1-1*01 F	CASYYYGSSYFDYW	ccgaagcgaggggaattcgaggtgcagctgcaggagtctggggctgaacttgtgaagcctggggcttcagtgaagctgtcctgcaaggcttctggctacatcttcaccagctactggatgcactgggtgaagcagaggcctggacgaggccttgagtggattggaaggattgatcctaatagtggtggtactaagtacaatgagaagttcaagagcaaggccacactgactgtagacaaaccctccagcacagcctacatgcagctcagcagtctgacatctgaggactctgcggtctattattgtgcaagttattactacggtagtagttactttgactactggggccaaggcaccactctcacagtctcctcagccaaaacgacacccccatctgtctatccactggcccctggatctgctgcccaaactaactccatggtgaccctgggatgcctggtcaagggctatttccctgagccagcaatcgt
R1_P09_E11	AicdaCreERT2.Prdm1LSL-DTR	Exp2/M2	IGHV1-72*01 F	IGHJ2*01 F	IGHD1-1*02 F	CARYYYGGSFDCW	ggaccaacaggggaattcgaggtgcagctgcaggagtctggggctgagcttgtgaagcctggggcttcagtgaagctgtcctgcaaggcttctggctacaccttcaccaactacttgatgcactgggtgaagcagaggcctggacgaggccttgagtggattggaaggattgatcctaatagtggtggtactaagtacagtgagaagttcaagagcaaggccacactgactgtagacaaaccctccagcacagcctacatgcagctcagcagcctgacatctgaggactctgcggtctattattgtgcaagatattactacggggggtcctttgactgctggggccaaggcaccactctcacagtctcctcagccaaaacgacacccccatctgtctatccactggcccctggatctgctgcccaaactaactccatggtgaccctgggatgcctggtcaagggctatttccctgagccagcaatcgt
R1_P09_E12	AicdaCreERT2.Prdm1LSL-DTR	Exp2/M2	IGHV1-72*01 F	IGHJ2*01 F	IGHD2-1*01 F	CARYLYGNYFDYW	ttccaggtaagggaattcgaggtgcagctgcaggagtctggggctgagcttgtgaagcctggggcttcagtgaagctgtcctgcaaggcttctggctacaccttcaccaactactggattcactgggtgaagcagaggcctggacgaggccttgagtggattggaaggattgatcctaatagtggtggtactaagtacaatgagaagttcaagagcaaggccacactgactgtagacaaaccctccagcacagcctacatgcagctcagcagcctgacatctgaggactctgcggtctattattgtgcaagatacctctatggtaactactttgactactggggccaaggcaccactctcacagtctcctcagccaaaacgacacccccatctgtctatccactggcccctggatctgctgcccaaactaactccatggtgaccctgggatgcctggtcaagggctatttccctgagccagcaatcgt
R1_P09_F01	AicdaCreERT2.Prdm1LSL-DTR	Exp2/M2	IGHV1-72*01 F	IGHJ2*01 F	IGHD1-1*01 F	CARYYYVRGSYFDYW	gcgcgatgttgggaattcgaggtgcagctgcaggagtctggggctgaccttgtgaagcctggggcttcagtgaagctgtcctgcaaggcttctggctacaccttcaccagctactggatgcactgggtgaagcagaggcctggacgaggccttgagtggattggaaggattgatcctaatagtggtgatactaaatacagtgagaagttcaagagcaaggccacactgactgtagacaaaccctccagcacagcctacatgcagctcgtcagcctgacatctgaggactctgcggtctattattgtgcaagatattactacgttagggggtcctactttgactactggggccaaggcaccactctcacagtctcctcagccaaaacgacacccccatctgtctatccactggcccctggatctgctgcccaaactaactccatggtgaccctgggatgcctggtcaagggctatttccctgagccagcaatcgt
R1_P09_F02	AicdaCreERT2.Prdm1LSL-DTR	Exp2/M2	IGHV1-72*01 F	IGHJ2*01 F	IGHD1-1*01 F	CARYYYGSSFFDYW	taacagtgttgggaattcgaggtgcagctgcaggagtctggggctgagcttgtgaagcctggggcttcagtgaagctgtcctgcaaggcttctggctccaccttcaccagctactggatgcactgggtgaagcagaggcctggacgaggccttgagtggattggaaggattgatcctaatagtggtggtactaagtacaatgagaagttcaagagcaaggccacattgactgtagagaaaccctccagcacagcctacatgcagctcagcagcctgacatctgatgactctgcggtctattattgtgcaagatactactacggtagtagcttctttgactactggggccaaggcaccactctcacagtctcctcagccaaaacgacacccccatctgtctatccactggcccctggatctgctgcccaaactaactccatggtgaccctgggatgcctggtcaagggctatttccctgagccagcaatcgt
R1_P09_F03	AicdaCreERT2.Prdm1LSL-DTR	Exp2/M2	IGHV1-72*01 F	IGHJ2*01 F	IGHD2-13*01 F	CARGRYGAFHFDYW	accgcgcaatgggaattcgaggtgcagctgcaggagtctggggctgagcttgtgaagcctggggcttcagtgaagctgtcctgcaaggcttctggctacaccttcaccagctgctggatgcactgggtgaagcagaggcctggacgaggccttgagtggattggaaggattgatcctaatagtggtggtactaagtacaatgagaagttcaagagcaaggccacactgactgtagacaaaccctccagtacagcctacatgcagctcagcagcctgacatctgaggactctgcggtctattattgtgcaagagggcgctacggagcctttcactttgactactggggccaaggcaccactctcacagtctcctcagccaaaacgacacccccatctgtctatccactggcccctggatctgctgcccaaactaactccatggtgaccctgggatgcctggtcaagggctatttccctgagccagcaatcgt
R1_P09_F04	AicdaCreERT2.Prdm1LSL-DTR	Exp2/M2	IGHV1-72*01 F	IGHJ4*01 F	IGHD2-4*01 F	CARYDYFYYYGMDYW	gttcgcgccagggaattcgaggtgcagctgcaggagtctggggctgaacttgtgaagcctggggcttcagtgaagctgtcctgcaaggcttctggctacaccttcaccatctacttgatgcactgggtgaagcagaggcctggacgaggccttgagtggattggaaggattgatcctgatattggtggtactaagtacaatgagaagttcaagagcaaggccacactgactgtagacaaagcctccagcacagcctacatgcagctcagcagcctgacatctgaggactctgcggtctattattgtgcaagatatgattacttctattactatggtatggactactggggtcaaggaacctcagtcaccgtctcctcagagagtcagtccttcccaaatgtcttccccctcagcaatcgt
R1_P09_F05	AicdaCreERT2.Prdm1LSL-DTR	Exp2/M2	IGHV1-72*01 F	IGHJ2*01 F	IGHD1-1*01 F	CARYYYGSTPYFDYW	agacacattagggaattcgaggtgcagctgcaggagtctggggctgagcttgtgaagcctggggcttcagtgaagctgtcctgcaaggcttctggctacaccttcaccaactacttgatgcactgggtgaagcagaggcctggacgaggccttgagtggattggaaggattgatcctaatagtggtggtactaaatacaatgagaagttcaagagcaaggccacactgactgtagacaaaccctccagcacagcctacatgcagctcagcagcctgacatctgaggactctgcggtctattattgtgcaagatattactacggtagtaccccttactttgactactggggccaaggcaccactctcacagtctcctcagagagtcagtccttcccaaatgtcttccccctcagcaatcgt
R1_P09_F06	AicdaCreERT2.Prdm1LSL-DTR	Exp2/M2	IGHV1-72*01 F	IGHJ2*01 F	IGHD1-1*01 F	CARYYYGSSFDYW	gcgttggtatgggaattcgaggtgcagctgcaggagtctggggctgagcttgtgaagcctggggcttcagtgaatctgtcctgcaaggcttctggctacaccttcacctactacttaatgcactgggtgaagcagaggcctggacgaggccttgagtggattggaaggattgatcctaatagtggtggtactaagtacaatgagaagttcaagagcaaggccacactgactgtagacaaaccctccagcacagcctacatgcagctcagcagcctgacatctgaggactctgcggtctattattgtgcaagatattactacggtagtagctttgactactggggccaaggcaccactctcacagtctcctcagccaaaacgacacccccatctgtctatccactggcccctggatctgctgcccaaactaactccatggtgaccctgggatgcctggtcaagggctatttccctgagccagcaatcgt
R1_P09_F09	AicdaCreERT2.Prdm1LSL-DTR	Exp2/M2	IGHV1-72*01 F	IGHJ2*01 F	IGHD1-1*01 F	CARYYYGRSFFDYW	aagtactccagggaattcgaggtgcagctgcaggagtctggggctgagcttgtgaagcctggggcctcagtgaagctgtcctgcaaggcttctggccacaccttcaccagctactggatgcactgggtgaagcagaggcctggacgaggccttgagtggattggaaggattgatcctaatagaggtgttactaagtacaatgagaagttcaagaacaaggccacactgactgcagacaaaccctccagcacagcctatatgcagctcagcagcctgacatctgaggactctgcggtctattattgtgcaagatactactacggtagaagcttctttgactactggggccaaggcaccactctcacagtctcctcagccaaaacgacacccccatctgtctatccactggcccctggatctgctgcccaaactaactccatggtgaccctgggatgcctggtcaagggctatttccctgagccagcaatcgt
R1_P09_F10	AicdaCreERT2.Prdm1LSL-DTR	Exp2/M2	IGHV1-72*01 F	IGHJ2*01 F	IGHD1-1*01 F	CARYHYYYGSSYFDYW	acgtcaatacgggaattcgaggtgcagctgcaggagtctggggctgagcttgtgaagcctggggcttcagtgaagctgtcctgcaaggcttctggctacaccttcaccagctacttgatgcactgggtgaagcagaggcctggacgaggccttgagtggattggaaggattgatcctaatagtggttttactaagtacaatgagaaattcaagagcaaggccacactgactatagacaaaccctccagcacagcctacatgcagctcagcagcctgacatctgaggactctgcggtctattattgtgcaagataccattattactacggtagtagctactttgactactggggccaaggcaccactctcacagtctcctcagagagtcagtccttcccaaatgtcttccccctcagcaatcgt
R1_P09_F11	AicdaCreERT2.Prdm1LSL-DTR	Exp2/M2	IGHV1-72*01 F	IGHJ2*01 F, or IGHJ2*02 F	IGHD2-1*01 F	CARYLYGNYFDYW	ggtgtacaaggggaattcgaggtgcagctgcaggagtctggggctgagcttgtgaagcctggggcttcagtgaagctgtcctgcaaggcttctggctacaccttcaccagctactggatgcactgggtgaagcagaggcctggacgaggccttgagtggattggaaggattgatcctaatagtggtggtactaagtacactgagaagttcaagagcaaggccacactgactgtagccaaaccctccagcacagcctacatgcagctcagcagcctgacatctgaggactctgcggtctattattgtgcaagatacctctatggtaactactttgactactggggccaaggctccgctctcacagtctcctcagccaaaacgacacccccatctgtctatccactggcccctggatctgctgcccaaactaactccatggtgaccctgggatgcctggtcaagggctatttccctgagccagcaatcgt
R1_P09_G02	AicdaCreERT2.Prdm1LSL-DTR	Exp2/M2	IGHV1-72*01 F	IGHJ4*01 F	IGHD1-1*01 F	CARYLITTVRVMDYW	accttatgaagggaattcgaggtgcagctgcaggagtctggggctgagcttgtgaagcctggggcttcagtgaagctgtcctgcaaggcttctggctacaccttcaccagctacttgatgtactgggtgaagcagaggcctggacgaggccttgagtggattggaaggattgatcctaatagtggtggttctaggtacaatgagaagttcaagaacaaggccacactgactgtagacaaaccctccagcacagcctacatgcagctcagcagcctgacatctgaggactctgcggtctattattgtgcaagatacctcattactacggtaagagttatggactactggggtcaaggaacctcagtcaccgtctcctcagccaaaacgacacccccatctgtctatccactggcccctggatctgctgcccaaactaactccatggtgaccctgggatgcctggtcaagggctatttccctgagccagcaatcgt
R1_P09_G03	AicdaCreERT2.Prdm1LSL-DTR	Exp2/M2	IGHV1-72*01 F	IGHJ4*01 F	IGHD2-4*01 F	CARYDYRYYYAMDYW	cgctgcagaggggaattcgaggtgcagctgcaggagtctggggctgagcttgtgaagcctggggcttcagtgaagctgtcctgcaaggcttctggctacaccttcaccagctacttgatgcactgggtgaaacagaggcctggacgaggccttgagtggattggagggattgatcctaatagtggtggtactaagtacaatgagaagttcaagagcaaggccacactgactgtagacaaaccctccagcacagcctacatgcagctcagcagcctgacatctgaggactctgcggtctattattgtgcaagatatgattaccgatattactatgctatggactactggggtcaaggaacctcagtcaccgtctcctcagccaaaacgacacccccatctgtctatccactggcccctggatctgctgcccaaactaactccatggtgaccctgggatgcctggtcaagggctatttccctgagccagcaatcgt
R1_P09_G04	AicdaCreERT2.Prdm1LSL-DTR	Exp2/M2	IGHV1-72*01 F	IGHJ2*01 F	IGHD1-1*01 F	CARYDYYGSGYFDYW	gtagagtcaggggaattcgaggtgcagctgcaggagtctggggctgagcttgtgaagcctggggcttcagtgaagctgtcctgcaaggcttctggctacaccttcaccagctactggatgcactgggtgaagcagaggcctggacgaggccttgagtggattggaaggattgatcctaatagtggtggtattaggtacgttgacaagttcaagagcaaggccacactgactatagacaaaccctccagcacagcctacatgcagctcagcagcctgacatctgaggattctgcggtctattattgtgcaagatatgattactacggtagtggctactttgactactggggccaaggcaccactctcacagtctcctcagagagtcagtccttcccaaatgtcttccccctcagcaatcgt
R1_P09_G05	AicdaCreERT2.Prdm1LSL-DTR	Exp2/M2	IGHV1-72*01 F	IGHJ4*01 F	IGHD2-4*01 F	CARYDYRYYYAMDYW	ggataccagagggaattcgaggtgcagctgcaggagtctggggctgagcttgtgaggcctggggcttcagtgaggctgtcctgcaaggcttctggctacaccttcaccagctacttgatgcactgggtgaaacagaggcctggacgaggccttgagtggattggaaggattgatcctaatagtggtggtactaagtacaatgagaagttcaagagcaaggccacactgactgtagacaaaccctccagcacagcctacatgcagctcagcagcctgacatctgaggactctgcggtctattattgtgcaagatatgattaccgatattactatgctatggactactggggtcaaggaacctcagtcaccgtctcctcagccaaaacgacacccccatctgtctatccactggcccctggatctgctgcccaaactaactccatggtgaccctgggatgcctggtcaagggctatttccctgagccagcaatcgt
R1_P09_G06	AicdaCreERT2.Prdm1LSL-DTR	Exp2/M2	IGHV1-72*01 F	IGHJ4*01 F	IGHD2-4*01 F	CARYDYFYYYAMDYW	cgcactaatggggaattcgaggtgcagctgcaggagtctggggctgagcttgtgaagcctggggcttcagtgaagctgtcctgcaaggcttctggctacaccttcaccagctacttgatgcactgggtgaagcagaggcctggacgaggccttgagtggattggaaggattgatcctaatagtggtggtactaagtacaatgagaagttcaagagcaaggccacactgactgtcgacaatccctccagcacagcctacatgcagctcagcagcctgacatctgaggactctgcggtctattattgtgcaagatatgattacttctattactatgctatggactactggggtcaaggaacctcagtcaccgtctcctcagccaaaacgacacccccatctgtctatccactggcccctggatctgctgcccaaactaactccatggtgaccctgggatgcctggtcaagggctatttccctgagccagcaatcgt
R1_P09_G07	AicdaCreERT2.Prdm1LSL-DTR	Exp2/M2	IGHV1-72*01 F	IGHJ1*03 F	IGHD1-1*01 F	CAGYYYGRSYFDVW	tcctgaccgtgggaattcgaggtgcagctgcaggagtctggggctgagcttgttaagcctggggcttcagtgaagctgtcctgcaaggcttctggctacaccttcaccagctactggatgcactgggtgaagcagaggcctggacgaggccttgagtggattggaaggattgatcctaatagtggtggtactaagtacaatgagaagttcaagagcaaggccacactgactgtagacaaaccctccagcacagcctacatgcagctccgcagcctgacatctgaggactctgcggtctattattgtgcaggctattactacgggaggagttacttcgatgtctggggcacagggaccacggtcaccgtctcctcagagagtcagtccttcccaaatgtcttccccctcagcaatcgt
R1_P09_G08	AicdaCreERT2.Prdm1LSL-DTR	Exp2/M2	IGHV1-72*01 F	IGHJ2*01 F	IGHD1-1*01 F	CARYNYGSSYFDYW	ctggcttgccgggaattcgaggtgcagctgcaggagtctggggctgagcttgtgacgcctggggcttcagtgaagctgtcctgcaaggcttctggctacaccttcaccagctacttgatgcactgggtgaagcagaggcctggacgaggccttgagtggattggaaggattgatcctaatagtggtggtactaagtacattgagaagttcaagagcaaggccacactgactgtagacaaaccctccagcacagcctacatgcagctcagcagcctgacatctgaggactctgcggtctattattgtgcaagatataactacggtagtagctactttgactactggggccaaggcaccactctcacagtctcctcagagagtcagtccttcccaaatgtcttccccctcagcaatcgt
R1_P09_G09	AicdaCreERT2.Prdm1LSL-DTR	Exp2/M2	IGHV1-72*01 F	IGHJ2*01 F	IGHD2-13*01 F	CARGRYGAFHFDYW	accagcgacagggaattcgaggtgcagctgcaggagtctggggctgagcttgtgaagcctggggcttcagtgaagctgtcctgcaaggcttctggctgcaccttcaccagctactggatgcactgggtgaagcagaggcctggacgaggccttgagtggattggaaggattgatcctaatagtggtggtactaagttcaatgagaagttcaagagcaaggccacactgactgtagacaaaccctccagaacagcctacatgcagctcagcagcctgacatctgaggactctgcgatctattattgtgcaagagggcgctacggagcctttcactttgactattggggccaaggcaccactctcacagtctcctcagccaaaacgacacccccatctgtctatccactggcccctggatctgctgcccaaactaactccatggtgaccctgggatgcctggtcaagggctatttccctgagccagcaatcgt
R1_P09_G11	AicdaCreERT2.Prdm1LSL-DTR	Exp2/M2	IGHV1-72*01 F	IGHJ4*01 F	IGHD2-4*01 F	CARYDYRYYYALDYW	gtaaggcatagggaattcgaggtgcagctgcaggagtctggggctgagcttgtgaagcctggggcttcagtgaagctgtcctgcaaggcttctggctacaccttcaccagctacttgatgcactgggtaaaacagaggcctggacgaggccttgagtggattggaaggattgatcctaatagtggtggtagtaagtacattgagaagttcaagagcaaggccacactgactgtagacaaaccctccagcacagcctacatgcagctcagcagcctgacatctgaggactctgcggtctattattgtgcaagatatgattaccgatattactatgctttggactactggggtcaaggaacctcagtcaccgtctcctcagccaaaacgacacccccatctgtctatccactggcccctggatctgctgcccaaactaactccatggtgaccctgggatgcctggtcaagggctatttccctgagccagcaatcgt
R1_P09_G12	AicdaCreERT2.Prdm1LSL-DTR	Exp2/M2	IGHV1-72*01 F	IGHJ3*01 F	IGHD1-1*01 F	CASYYYGRAWFAYW	gtccacttgtgggaattcgaggtgcagctgcaggagtctggggctgagcttgtgaagcctggggcttcagtgaagctgtcctgcaaggcttctggctacaccttcaccaattacttaattcactgggtgaagcagaggcctggacgaggccttgagtggattggaaggattgatccaaatagtggtggtactaagtacaatgagaagttcaggagcaaggccacactgactgtagacaaaccctccagcacagcctacatgcagctcagcagcctgacatctgaggactctgcggtctattattgtgcaagttattactacggtcgggcctggtttgcttactggggccaagggactctggtcactgtctctgcagccaaaacgacacccccatctgtctatccactggcccctggatctgctgcccaaactaactccatggtgaccctgggatgcctggtcaagggctatttccctgagccagcaatcgt
R1_P09_H08	AicdaCreERT2.Prdm1LSL-DTR	Exp2/M2	IGHV1-72*01 F	IGHJ4*01 F	IGHD2-4*01 F	CARYDYFYYYAMDYW	ataccaacgcgggaattcgaggtgcagctgcaggagtctggggctgagcttgtgaagcctggggcttcagtgaagctgtcctgcaaggcttctggctacaccttcaccagctacttgatgcactgggtgaagcagaggcctggacgaggccttgagtggattggaaggattgatcctaatagtggtggtactaagtacaatgagaagttcaagagcaaggccacactgactgtagacaaaccctccagcacagcctacatgcagctcagcagcctgacatctgaggactctgcggtctattattgtgcaagatatgattacttctattattatgctatggactactggggtcaaggaacctcagtcaccgtctcctcagagagtcagtccttcccaaatgtcttccccctcagcaatcgt
R1_P09_H10	AicdaCreERT2.Prdm1LSL-DTR	Exp2/M2	IGHV1-72*01 F	IGHJ2*01 F	IGHD1-1*01 F	CARYYYGRSFFDYW	caatctatgagggaattcgaggtgcagctgcaggagtctggggctgagcttgtgaagcctggggcctcagtgaagctgtcctgcaaggcttctggccacaccttcaccagctactggatgcactgggtgaagcagaggcctggacgaggccttgagtggattggaaggattgatcctaatagtggtggtactaagtacaatgagaagttcaagagcaaggccacactgactgcagacaaaccctccagcacagcctatatgcagctcagcagcctgacatctgaggactctgcggtctattattgtgcaagatactactacggtagaagcttctttgactactggggccaaggcaccactctcacagtctcctcagccaaaacgacacccccatctgtctatccactggcccctggatctgctgcccaaactaactccatggtgaccctgggatgcctggtcaagggctatttccctgagccagcaatcgt
R1_P09_H11	AicdaCreERT2.Prdm1LSL-DTR	Exp2/M2	IGHV1-72*01 F	IGHJ3*01 F	IGHD1-1*01 F	CASYYYGRAWFAYW	ggtggaatacgggaattcgaggtgcagctgcaggagtctggggctgaccttgtgaagcctggggcttcagtgaagctgtcctgcaaggcttctggctacaccttcaccaattacttaattcactggatgaagcagaggcctggacgaggccttgagtggattggaaggattgatccaaatagtggtggtactaagtacaatgagaagttcaggaacaaggccacactgactgtagacaagccctccagcacagcctacatgcagctcagcagcctgacatctgaggactctgcggtctattattgtgcaagttattactacggtcgggcctggtttgcttactggggccaagggactctggtcactgtctctgcagccaaaacgacacccccatctgtctatccactggcccctggatctgctgcccaaactaactccatggtgaccctgggatgcctggtcaagggctatttccctgagccagcaatcgt
R1_P09_H12	AicdaCreERT2.Prdm1LSL-DTR	Exp2/M2	IGHV1-72*01 F	IGHJ1*03 F	IGHD1-1*01 F	CAGYYYGRSYFDVW	tggacggagggggaattcgaggtgcagctgcaggagtctggggctgagcttattaagcctggggcttcagtgaagctgtcctgcaaggcttctggctacaccttcaccagctactggatgcactgggtgaagcagaggcctggacgaggccttgagtggattggaaggattgatcctaatagtggtgttactaagtacaatgagaagttcaagagcaaggccacactgactgtagacgaaccctccagcacagcctacatgcagctcagcagcctgacatctgaggactctgcggtctattattgtgcaggctattactacgggaggagttacttcgatgtctggggcacagggaccacggtcaccgtctcctcagagagtcagtccttcccaaatgtcttccccctcagcaatcgt
R1_P13_A01	AicdaCreERT2.Prdm1LSL-DTR	Exp1/M2	IGHV1-72*01 F	IGHJ4*01 F	IGHD4-1*01 F	CARYGLGRSAMDYW	cgctcagttcgggaattcgaggtgcagctgcaggagtctgggactgagcttgtgaagcctggggcttcagtgaagctgtcctgcaaggcttttggctacaccttcaccaactacttgatacactgggtgagacagaggcctggacgaggccttgagtggattggaagggttgatcctaatagtggtggtactaagtacaatgagaagttcaagagcaaggccacactgactgtagacaaaccctccaacacagcctacatgcagctcagcagcctgacatctgaggactctgcggtctattattgtgcaagatatggactgggacgtagcgctatggactactggggtcaaggaacctcagtcaccgtctcctcagagagtcagtccttcccaaatgtcttccccctggtagaatta
R1_P13_A03	AicdaCreERT2.Prdm1LSL-DTR	Exp1/M2	IGHV1-72*01 F	IGHJ4*01 F	IGHD2-12*01 F	CARYLLYYSSMDYW	gcagagactcaggggaattcgaggtgcagctgcaggagtctggggctgagcttgtgaagcctggggcttcagtgaagctgtcctgcaaggcttctggctacaccttcaccagctactggatgcactgggtgaagcagaggcctggacgaggccttgagtggattggaaggattgatcctaatagtggtggtactaagtacaatgagaagttcaagaacaaggccacactgactgttgacaaaccctccagcgcagcctacatgcagctcagcagcctgacatctgaggactctgcggtctattattgtgcacgatacctactatactactcttctatggactactggggtcaaggaacctcagtcaccgtctcctcagccaaaacgacacccccatctgtctatccactggcccctggatctgctgcccaaactaactccatggtgaccctgggatgcctggtcaagggctatttccctgagcggtagaatta
R1_P13_A05	AicdaCreERT2.Prdm1LSL-DTR	Exp1/M2	IGHV1-72*01 F	IGHJ2*01 F	IGHD1-1*01 F	CARYDYYGSTYFDYW	gcagagacgagggggaattcgaggtgcagctgcaggagtctggggctgagcttgtgaagcctggggcttcagtgaagctgtcctgcaaggcttctggctacaccttcaccagctacttaatgcactgggtgaagcagaggcctggacgaggccttgagtggattggaaggattgatcctaatagtggtggtactaagtacaatgagaaattcaagagcaaggccacactgactgtagacaaaccctccagcacagcctacatgcagctcagcagcctgacatctgaggactctgcggtctattattgtgcaaggtatgattactacggtagtacctactttgactactggggccaaggcaccactctcacagtctcctcagccaaaacgacacccccatctgtctatccactggcccctggatctgctgcccaaactaactccatggtgaccctgggatgcctggtcaagggctatttccctgagcggtagaatta
R1_P13_A06	AicdaCreERT2.Prdm1LSL-DTR	Exp1/M2	IGHV1-72*01 F	IGHJ4*01 F	IGHD2-12*01 F	CARYLLYYSTMDYW	gcagagaaggaggggaattcgaggtgcagctgcaggagtctggggctgagcttgtgaagcctggggcttcagtgaagctgtcctgcaaggcttctggctacaccttcaccagctactggatgcactgggtgaagcagaggcctggacgaggccttgagtggattggaaggattgatcctaatagtggtggtactaagtacaatgagaagttcaagagcaaggccacactgactgtagacaaaccctccagcacagcctacatgcagctcagcagcctgacatctgaggactctgcggtctattattgtgcaagatacctactatactactctactatggactactggggtcaaggaacctcagtcaccgtctcctcagccaaaacgacacccccatctgtctatccactggcccctggatctgctgcccaaactaactccatggtgaccctgggatgcctggtcaagggctatttccctgagcggtagaatta
R1_P13_A10	AicdaCreERT2.Prdm1LSL-DTR	Exp1/M2	IGHV1-72*01 F	IGHJ1*03 F	IGHD2-4*01 F	CARYRYDYGHWYFDVW	tcgtctgactgggaattcgaggtgcagctgcaggagtctggggctgagcttgtgaagcctggggcttcagtgaagctgtcctgcaaggcttctggctacaccttcaccagctactggatgcactgggtgatgcagaggcctggacgaggccttgagtggattggaaggattgatcctgatagtggttatactcggtacaatgagaagttcaagagcaaggccacactgactgtagacaaaccctccagcacaggctacatgcagctcagcagcctgacatctgaggactctgcggtctattgttgtgcaagataccgctatgattacggccactggtacttcgatgtctggggcacagggaccacggtcaccgtctcctcagagagtcagtccttcccaaatgtcttccccctggtagaatta
R1_P13_B01	AicdaCreERT2.Prdm1LSL-DTR	Exp1/M2	IGHV1-72*01 F	IGHJ2*01 F	IGHD1-1*01 F	CARYYYGSSYFDYW	tatctgacctgggaattcgaggtgcagctgcaggagtctggggctgagcttgtgaagcctggggcttcagtgaagctgtcctgcaaggcttctggctacaccttcaccagctacttgatgcactgggtgaagcagaggcctggacgaggccttgagtggattggaaggattgatcctaatagtggtggtactacgtacaatgagaagttcaagaacaaggccacactgactgtagacaaaccctccagcacagcctacatgcagctcagcagcctgacatctgaggactctgcggtctattattgtgcaagatattactacggtagtagctactttgactactggggccaaggcaccactctcacagtctcctcagagagtcagtccttcccaaatgtcttccccctggtagaatta
R1_P13_B04	AicdaCreERT2.Prdm1LSL-DTR	Exp1/M2	IGHV1-72*01 F	IGHJ4*01 F	IGHD2-12*01 F	CARYLLYYSTMDYW	gccgtaaccggggaattcgaggtgcagctgcaggagtctggggctgagtttgtgaagcctggggcttcagtgaagctgtcctgcaaggcttctggctacatcttcaccagctactggatgcactgggtgaagcagaggcctggacgaggccttgagtggattggaaggattgatcctaatagtggtggtactaagtataatgagaagttcaagagcaaggccacactgactgtagacaaaccctccagcacagcctacatgcagctcagcagcctgacatctgaggactctgcggtctattattgtgcaagatacctactatactactctactatggactactggggtcaaggaacctcagtcaccgtctcctcagccaaaacgacacccccatctgtctatccactggcccctggatctgctgcccaaactaactccatggtgaccctgggatgcctggtcaagggctatttccctgagcggtagaatta
R1_P13_B05	AicdaCreERT2.Prdm1LSL-DTR	Exp1/M2	IGHV1-72*01 F	IGHJ1*03 F	IGHD1-1*01 F	CARYYYGLYFDVW	aaccattctcgggaattcgaggtgcagctgcaggagtctggggctgagcttgtgaagcctggggcttcagtgaagctgtcctgcaaggcttctggctacaccttcaccaactactggatgcactgggtgaagcagaggcctggacgaggccttgagtggattggaaggattgatcctaatcgtggtggtcctaagtacaatgagaagttcaagagcaaggccacactgactgtagacaaaccctccagcacagcctacatgcagctcagcagcctgacatctgaggactctgcggtctattattgtgcaagatattactacggtctgtacttcgatgtctggggcacagggaccacggtcaccgtctcctcagagagtcagtccttcccaaatgtcttccccctggtagaatta
R1_P13_B06	AicdaCreERT2.Prdm1LSL-DTR	Exp1/M2	IGHV1-72*01 F	IGHJ2*01 F	IGHD1-1*01 F	CARYDYYGSSYFDYW	ggttgcctctgggaattcgaggtgcagctgcaggagtctggggctgagcttgtgaagcctggggcttcagtgaagctgtcctgcaaggcttctggctacaccttcaccaggtacttaatgcactgggtgaaacagaggcctggacgaggccttgagtggattggaaggattgatcctaatagtggtggtactaagtacaatgagaagttcaagaggaaggccacactgactgtagacaaaccctccagcacagcctacatgcagctcagcagcctgacatctgaggactctgcggtctattattgtgcaagatatgattactacggtagtagctactttgactactggggccaaggcaccattgtcatagtctcctcagccaaaacgacacccccatctgtctatccactggcccctggatctgctgcccaaactaactccatggtgaccctgggatgcctggtcaagggctatttccctgagcggtagaatta
R1_P13_B07	AicdaCreERT2.Prdm1LSL-DTR	Exp1/M2	IGHV1-72*01 F	IGHJ4*01 F	IGHD4-1*01 F	CARYGLGRSAMDYW	ctaatgatgggggaattcgaggtgcagctgcaggagtctggggctgagcttgtgaagcctggggcttcagtgaagctgtcctgcaaggcttctggctacaccttcaccacctactggatgcactgggtgaagcagaggcctggacgaggccttgagtggattggaaggattgatccttatattggtgatactaagtacaatgagaagttcaagagcaaggccacactgactgtagacaaaccctccagcacagcctacatgcagctcagcagcctgacatctgaggactctgcggtctattattgtgcaagatatggactgggacgtagcgctatggactactggggtcaaggaacctcagtcaccgtctcctcagagagtcagtccttcccaaatgtcttccccctggtagaatta
R1_P13_B09	AicdaCreERT2.Prdm1LSL-DTR	Exp1/M2	IGHV1-72*01 F	IGHJ4*01 F	IGHD4-1*01 F	CARYGLGRSAMDYW	agtcaaccatgggaattcgaggtgcagctgcaggagtctgggactgagcttgtgaagcctggggcttcagtgaggctgtcctgcaaggcttctggctacaccttcaccagctacttgatgcactgggtgaggcagaggcctggacgaggccttgaatggattggaaggattgatcctggtagtggtggtactaagtacaatgagaagttcaagagcaaggccacactgactgtagacaaaccctccagcacagcctacatgcagctcggcagcctgacatctgaggactctgcggtctattattgtgcaagatatggactgggacgtagcgctatggactactggggtcaaggaacctcagtcaccgtctcctcagagagtcagtccttcccaaatgtcttccccctggtagaatta
R1_P13_B10	AicdaCreERT2.Prdm1LSL-DTR	Exp1/M2	IGHV1-72*01 F	IGHJ4*01 F	IGHD2-12*01 F	CARYLLYYSTMDYW	gagcgcaatagggaattcgaggtgcagctgcaggagtctggggctgagcttgtgaagcctggggcttcagtgaagctgtcctgcaaggcttctggctacaccttcaccagctactggatgcactgggtgaagcagaggcctggacgaggccttgagtggattggaaggattgatcctaatagtggtggtactaagtacaatgagaagttcaagagcaaggccacactgactgtagacaaaccctccagcacagcctacatgcagctcagcagcctgacatctgaggactctgcggtctattattgtgcaagatacctactatactactctactatggactactggggtcaaggaacctcagtcaccgtctcctcagccaaaacgacacccccatctgtctatccactggcccctggatctgctgcccaaactaactccatggtgaccctgggatgcctggtcaagggctatttccctgagcggtagaatta
R1_P13_B11	AicdaCreERT2.Prdm1LSL-DTR	Exp1/M2	IGHV1-72*01 F	IGHJ2*01 F	IGHD1-1*01 F	CARYDYYGSSYFDYW	aacaaggcgtgggaattcgaggtgcagctgcaggagtctggggctgagcttgtgaagcctggggcttcagtgaagctgtcctgcaaggcttctggctacaccttcaccagctacttaatgcactgggtgaagcagaggcctggacgaggccttgagtggattggaaggattgatcctaatagtggtggtactaagtgcaatgagaagttcaagagcaaggccacactgactgtggacaaaccctccagcacagcctacatgcagctcagcagcctgacatctgaggactctgcggtctattattgtgcaagatatgattactacggtagtagctactttgactactggggccaaggcaccactctcacagtctcctcagccaaaacgacacccccatctgtctatccactggcccctggatctgctgcccaaactaactccatggtgaccctgggatgcctggtcaagggctatttccctgagcggtagaatta
R1_P13_C04	AicdaCreERT2.Prdm1LSL-DTR	Exp1/M2	IGHV1-72*01 F	IGHJ2*01 F	IGHD1-1*01 F	CARYYYGSSYFDYW	atgtcgtggtgggaattcgaggtgcagctgcaggagtctggggctgagcttgtgaagcctggggcttcagtgcagctgtcctgcaaggcttctggctacaccttcaccagctacttgatgcactgggtgaagcagaggcctggacgaggccttgagtggattggaaggattgatcctaatagtggtggtactaagtacaatgagaagttcaagagcaaggccacactgactgttgacacaccctccagcacagcctacatgcagctcagcagcctgacatctgaggactctgcggtctattattgtgcaagatattactacggtagtagctactttgactattggggccaaggcaccactctcacagtctcctcagagagtcagtccttcccaaatgtcttccccctggtagaatta
R1_P13_C05	AicdaCreERT2.Prdm1LSL-DTR	Exp1/M2	IGHV1-72*01 F	IGHJ2*01 F	IGHD1-1*01 F	CARYDYYGSSYFDYW	agagtgcggcgggaattcgaggtgcagctgcaggagtctggggctgagcttgtgaagcctggggcttcagtgaagctgtcctgcaaggcttctggctacaccttcaccacctacttaatgcactgggtgaagcagaggcctggacgaggccttgagtggattggaaggattgatcctaatagtggtggtactaagtacaatgagaagttcaagagcaaggccacactgactgtagacaaaccctccagcacagcctacatgcagctcagcagcctgacatctgaggactctgcggtctattattgtgcaagatatgattactacggtagtagctactttgactactggggccaaggcaccactctcacagtctcctcagccaaaacgacacccccatctgtctatccactggcccctggatctgctgcccaaactaactccatggtgaccctgggatgcctggtcaagggctatttccctgagcggtagaatta
R1_P13_C08	AicdaCreERT2.Prdm1LSL-DTR	Exp1/M2	IGHV1-72*01 F	IGHJ2*01 F	IGHD1-1*01 F	CARYYYYSLFDYW	catacactgtgggaattcgaggtgcagctgcaggagtctggggctgagcttgtgaagcctggggcttcagtgaagctgtcctgcaaggcttctggctacatcttcaccagttacttgatgcactgggtgaagcagaggcctggacgaggccttgagtggattggaaggattgatcctaatagtggtggtactaagtacaatgagaagttcaagagcaaggccgcactgactgtagacaaaccctccagcacagcctacatgcagctcagcagcctgacatctgaggactctgcggtctattattgtgcacgatattactactatagtctctttgactactggggccaaggcaccactctcacagtctcctcagccaaaacgacacccccatctgtctatccactggcccctggatctgctgcccaaactaactccatggtgaccctgggatgcctggtcaagggctatttccctgagcggtagaatta
R1_P13_C10	AicdaCreERT2.Prdm1LSL-DTR	Exp1/M2	IGHV1-72*01 F	IGHJ2*01 F	IGHD1-1*01 F	CARYYYGSSYFDYW	tacgcggctggggaattcgaggtgcagctgcaggagtctggggctgagcttgtgaagcctggggcttcagtgaagctgtcctgcaaggcttctggctacaccttcaccagctacttaatgcactgggtaaaacagaggcctggacgaggccttgagtggattggaaggattgatcctaatagtggtggtactaagtacaatgagaagttcaagagcaaggccacactgactgtagacaaaccctccagcacagcctacatgcagctcagcagcctgacatctgaggactctgcggtctattattgtgcaagatattactacggtagtagctactttgactactggggccaaggcaccactctcacagtctcctcagagagtcagtccttcccaaatgtcttccccctggtagaatta
R1_P13_C11	AicdaCreERT2.Prdm1LSL-DTR	Exp1/M2	IGHV1-72*01 F	IGHJ2*01 F	IGHD1-1*01 F	CARYDYYDSSYFDYW	gcgagttaccgggaattcgaggtgcagctgcaggagtctggggctgagcttgtgaagcctggggcttcagtgaagctgtcctgcaaggcttctggctacaccttcaccagctacttaatgcactgggtgaaacagaggcctggacgaggccttgagtggattggagggattgatcctaatagtggtggtactaagtacaatgagaagttcaagagcaaggccacactgactgtagacaaaccctccagcacagcctacatgcacctcagcagcctgacatctgaggactctgcggtctattattgtgcaagatatgattactacgatagtagctactttgactactggggccaaggcaccactctcacagtctcctcagccaaaacgacacccccatctgtctatccactggcccctggatctgctgcccaaactaactccatggtgaccctgggatgcctggtcaagggctatttccctgagcggtagaatta
R1_P13_D01	AicdaCreERT2.Prdm1LSL-DTR	Exp1/M2	IGHV1-72*01 F	IGHJ4*01 F	IGHD2-12*01 F	CARYLLYYSTMDYW	cttatggaatgggaattcgaggtgcagctgcaggagtctggggctgagcttgtgaagcctggggcttcagtgaagctgtcctgcaaggcttctggctacaccttcaccaactactggatgcactgggtgaagcagaggcctggacgaggccttgagtggattggaagaattgatcctaatagtggtggtactaaatacaatgagaaattcaagagcaaggccacactgactgtagacaaaccctccagcacagcctacatgcagctcagcagcctgacatctgaggactctgcggtctattattgtgcaagatacctactatactactctactatggactactggggtcaaggaacctcagtcaccgtctcctcagccaaaacgacacccccatctgtctatccactggcccctggatctgctgcccaaactaactccatggtgaccctgggatgcctggtcaagggctatttccctgagcggtagaatta
R1_P13_D04	AicdaCreERT2.Prdm1LSL-DTR	Exp1/M2	IGHV1-72*01 F	IGHJ2*01 F	IGHD1-1*01 F	CARYDYYGRSYFDYW	tgactacatagggaattcgaggtgcagctgcaggagtctggggctgagcttgtgaagcctggggcttcagtgaagctgtcctgcaaggcttctggctacaccttcaccagctacttaatgcactgggtgaagcagaggcctggacgaggccttgagtggattggaaggattgatcctaatagtggtggtactaagtacaatgagaagttcaagagcaaggccacactgactgtagacaaaccctccagcacagcctacatgcagctcagcagcctgacatctgaggactctgcggtctattattgtgcaagatatgattactacggtaggagctactttgactactggggccaaggcaccactctcacagtctcctcagccaaaacgacacccccatctgtctatccactggcccctggatctgctgcccaaactaactccatggtgaccctgggatgcctggtcaagggctatttccctgagcggtagaatta
R1_P13_D05	AicdaCreERT2.Prdm1LSL-DTR	Exp1/M2	IGHV1-72*01 F	IGHJ4*01 F	IGHD2-4*01 F	CARYGIYYDYDGRYYAMDYW	attgccgagtgggaattcgaggtgcagctgcaggagtctggggctgaacttgtgaagcctggggcttcagtgaagctgtcctgcaaggcttctggctacaccttcaccagctactggatgcactgggtgaagcagaggcctggacgaggccttgagtggattggaaggattgatcctaatagtggtggtactaggtacaatgagaagttcaagagcaaggtcacactgactgtagacaaaccctccagcacagcctacatgcagctcagcagcctgacatctgaggactctgcggtctattattgtgcaagatatgggatctactatgattacgacggacggtactatgctatggactactggggtcaaggaacctcagtcaccgtctcctcagagagtcagtccttcccaaatgtcttccccctggtagaatta
R1_P13_D06	AicdaCreERT2.Prdm1LSL-DTR	Exp1/M2	IGHV1-72*01 F	IGHJ4*01 F	IGHD2-12*01 F	CARYLLYYSTMDYW	gccattagacgggaattcgaggtgcagctgcaggagtctggggctgagcttgtgaagcctggggcttcagtgaagctgtcctgcaaggcttctggctacaccttcaccagctactggatgcactgggtgaagcagaggcctggacgaggccttgagtggattggaaggattgatcctaatagtggtggtactaagtacaatgagaagttcaagagcaaggccacactgactgtagacaaaccctccagcacagcctacatgcagctcagcagcctgacatctgaggactctgcggtctattattgtgcaagatacctactatactactctactatggactactggggtcaaggaacctcagtcaccgtctcctcagagagtcagtccttcccaaatgtcttccccctggtagaatta
R1_P13_D07	AicdaCreERT2.Prdm1LSL-DTR	Exp1/M2	IGHV1-72*01 F	IGHJ2*01 F	IGHD1-1*01 F	CARYYYGSSYFDYW	ggcgagatgggggaattcgaggtgcagctgcaggagtctggggctgagcttgtgaagcctggggcttcagtgaagctgtcctgcaaggcttctggctacaccttcaccagctacttgatgcactgggtgaagcaggggcctggacgaggccttgagtggattggaaggattgatcctaatcgtgttggtactaaatacaatgagaagttcaagagcaaggccacactgactgtagacaaaccctccagcacagcctacatgcagctcagcagcctgacatctgaggactctgcggtctattattgtgcaagatactattacggtagtagctactttgactactggggccaaggcaccactctcacagtctcctcagccaaaacgacacccccatctgtctatccactggcccctggatctgctgcccaaactaactccatggtgaccctgggatgcctggtcaagggctatttccctgagcggtagaatta
R1_P13_D08	AicdaCreERT2.Prdm1LSL-DTR	Exp1/M2	IGHV1-72*01 F	IGHJ2*01 F	IGHD2-1*01 F	CARGFYGNHFDYW	tggctcgcaggggaattcgaggtgcagctgcaggagtctggggctgagcttgtgaagcctggggcttcagtgaagctgtcctgcaaggcttctggctacaccttcaccagctactggatgcactgggtgaagcagaggcctggacgaggccttgagtggattggaaggattgatcctaatagtggtggtactcagtacaatgagaagttcaagagcaaggccacactgactgtggacaaaccctccagcacagcctacatgcagctcagcagcctgacatctgaggactctgcggtcttttattgtgcaagagggttctatggtaaccactttgactactggggccaaggcaccactctcacagtctcctcagccaaaacgacacccccatctgtctatccactggcccctggatctgctgcccaaactaactccatggtgaccctgggatgcctggtcaagggctatttccctgagcggtagaatta
R1_P13_D09	AicdaCreERT2.Prdm1LSL-DTR	Exp1/M2	IGHV1-72*01 F	IGHJ4*01 F	IGHD4-1*01 F	CARYGLGRSAMDYW	tagaataacggggaattcgaggtgcagctgcaggagtctgggactgagcttgtgaagcctggggcttcagtgaagctgtcctgcaaggcttctggctacaccttcaccagctacttgatgcactgggtgaggcagaggcctggacgaggccttgagtggattggaaggattgatcctaatagtggtggtactaagtacaatgagaagttcaagagcaaggccacactgactgtagacaaaccctccagcacagcctacatgcagctcagcagcctgacatctgcggactctgcggtctattattgtgcaagatatggactgggacgtagcgctatggactactggggtcaaggaacctcagtcaccgtctcctcagccaaaacgacacccccatctgtctatccactggcccctggatctgctgcccaaactaactccatggtgaccctgggatgcctggtcaagggctatttccctgagcggtagaatta
R1_P13_D12	AicdaCreERT2.Prdm1LSL-DTR	Exp1/M2	IGHV1-72*01 F	IGHJ2*01 F	IGHD1-1*01 F	CARYDYYGSSYFDYW	agtgccactggggaattcgaggtgcagctgcaggagtctggggctgagcttgtgaagcctggggcttcagtgaagctgtcctgcaaggcttctggctacaccttcaccagctacttaatgcactgggtgaagcagaggcctggacgaggccctgagtggattggaaggattgatcctaatagtggtggtactaagtacaatgagaagttcaagaccaaggccacactgactgtagacaaaccctccagcacagcctacatgcagctcagcagcctgacatctgaggactctgcggtctattattgtgcaagatatgattactacggtagtagctactttgactactggggccaaggcaccactctcacagtctcctcagccaaaacgacacccccatctgtctatccactggcccctggatctgctgcccaaactaactccatggtgaccctgggatgcctggtcaagggctatttccctgagcggtagaatta
R1_P13_E03	AicdaCreERT2.Prdm1LSL-DTR	Exp1/M2	IGHV1-72*01 F	IGHJ4*01 F	IGHD2-10*02 F	CARYGAGMGLYYYGMDNW	gacagacagggggaattcgaggtgcagctgcaggagtctggggctgagcttgtgaagcctggggcttcagtgaagctgtcctgcaaggcttctggctacaccttcaccaagtactggatgcactgggtgaggcagaggcctggacgaggccttgagtggattggaaggattgatcctaatagtggtggtactaggtacaatgagaagttcaagatcaaggccacactgactgtagacaaaccctccagcacagcctacatgcagctcagcagcctgacatctgaggactctgcggtctattattgtgcaagatacggggctgggatgggactatattactatggtatggacaactggggtcaaggaacctcagtcaccgtctcctcagagagtcagtccttcccaaatgtcttccccctggtagaatta
R1_P13_E05	AicdaCreERT2.Prdm1LSL-DTR	Exp1/M2	IGHV1-72*01 F	IGHJ2*01 F	IGHD1-1*01 F	CARYYYGSSYFDYW	ttacaattccgggaattcgaggtgcagctgcaggagtctggggctgagcttgtgaagcctggggcttcagtgaagctgtcctgcaaggcttctggctacaccttcaccagctacttgatgcactggatgaagcagaggcctggacgaggccttgagtggattggaaggattgatcctaatagtagtgttactaagtacagtgagaagttcaagagcaaggccacactgactgtagacaaaccctccagcacagcctacatgcagctcagcagcctgacatctgaggactctgcggtctattattgtgcaagatactactacggtagtagctactttgactactggggccaaggcaccactctcacagtctcctcagccaaaacgacacccccatctgtctatccactggcccctggatctgctgcccaaactaactccatggtgaccctgggatgcctggtcaagggctatttccctgagcggtagaatta
R1_P13_E06	AicdaCreERT2.Prdm1LSL-DTR	Exp1/M2	IGHV1-72*01 F	IGHJ4*01 F	IGHD2-12*01 F	CARYLLYYSTMDYW	aagcttatgcgggaattcgaggtgcagctgcaggagtctggggctgagcttgtgaagcctggggcttcagtgaagctgtcctgcaaggcttctggctacaccttcaccagctactggatgcactgggtgaagcagaggcctggacgaggccttgagtggattggaaagattgatcctgatagtggtgatactaagtacaatgagaagttcaagagcaaggccacactgactgtagacaaaccctccagcacagcctacatgcagctcagcagcctgacatctgaggactctgcggtctattattgtgcaagatacctactatactactctactatggactactggggtcaaggaacctcagtcaccgtctcctcagagagtcagtccttcccaaatgtcttccccctggtagaatta
R1_P13_E07	AicdaCreERT2.Prdm1LSL-DTR	Exp1/M2	IGHV1-72*01 F	IGHJ2*01 F	IGHD1-1*01 F	CARYYYGRLFDYW	tattcctcaggggaattcgaggtgcagctgcaggagtctggggctgagcttgtgaagcctggggcttcagtgaagctgtcctgcaaggcttctggctacaccttcaccagctactggatgcactgggtgaagcagaggcctggacgaggccttgagtggattggaaggattgatcctaatagtggtggtactaagtacaatgagaaattcaagagcaaggccacactgactgtagacaagtcctccagcacagcctacatgcagctcagcagcctgacatctgaggactctgcggtctattattgtgcaagatattactacggtcgcctctttgactactggggccaaggcaccactctcacagtctcctcagccaaaacgacacccccatctgtctatccactggcccctggatctgctgcccaaactaactccatggtgaccctgggatgcctggtcaagggctatttccctgagcggtagaatta
R1_P13_E08	AicdaCreERT2.Prdm1LSL-DTR	Exp1/M2	IGHV1-72*01 F	IGHJ2*01 F	IGHD1-1*01 F	CARYVLLQYQVFDYW	ctcgtgcgttgggaattcgaggtgcagctgcaggagtctggggctgagcttgtgaagcctggggcttcagtgaagctgtcctgcaaggcttctggctacaccttcaccagctactggatgcactgggtgaagcagaggcctggacgaggccttgagtggattggaaggattgatcctaatagtggtggtactaggtacaatgagaagttcaagagtaaggccacactgactgtagacaaaccctccagcacagcctacatgcagctcagcagcctgacaaacgaggactctgcggtctattattgtgctagatacgtattactacagtaccaagtgtttgactactggggccaaggcaccactctcacagtcacctcagccaaaacgacacccccatctgtctatccactggcccctggatctgctgcccaaactaactccatggtgaccctgggatgcctggtcaagggctatttccctgagcggtagaatta
R1_P13_E09	AicdaCreERT2.Prdm1LSL-DTR	Exp1/M2	IGHV1-72*01 F	IGHJ2*01 F	IGHD1-1*01 F	CARYDYYGSSYFDYW	ttaggatagagggaattcgaggtgcagctgcaggagtctggggctgagcttgtgaagcctggggcttcagtgaagctgtcctgcaaggcttctggctacaccttcaccagctacttaatgcactgggtgaagcagaggcctggacgaggccttgagtggattggaaggattgatcctaatattggtggtactaagtacaatgagaagttcaagagcaaggccacactgactgtagacaaaccctccagcacagcctacatgcagctcagcagcctgacatctgaggactctgcggtctattattgtgcaagatatgattactacggtagtagctactttgactactggggccaaggcaccactctcacagtctcctcagccaaaacgacacccccatctgtctatccactggcccctggatctgctgcccaaactaactccatggtgaccctgggatgcctggtcaagggctatttccctgagcggtagaatta
R1_P13_E10	AicdaCreERT2.Prdm1LSL-DTR	Exp1/M2	IGHV1-72*01 F	IGHJ4*01 F	IGHD4-1*01 F	CARYGLGRSAMDYW	ccgaagcgaggggaattcgaggtgcagctgcaggagtctgggactgagcttgtgaagcctggggcttcagtgaagctgtcctgcaaggcttctggctacaccttcaccagttacttgatgcactgggtgaggcagaggcctggacgaggccttgagtggattggaaggattgatcctaatagtggtggtactaagtacaatgagaagttcaagagcaaggccacactgactgtagacaaaccctccagcacagcctacatgcagctcagcagcctgacatctgaggactctgcggtctattattgtgcaagatatggactgggacgtagcgctatggactactggggtcaaggaacctcagtcaccgtctcctcagccaaaacgacacccccatctgtctatccactggcccctggatctgctgcccaaactaactccatggtgaccctgggatgcctggtcaagggctatttccctgagcggtagaatta
R1_P13_E11	AicdaCreERT2.Prdm1LSL-DTR	Exp1/M2	IGHV1-72*01 F	IGHJ3*01 F	IGHD1-1*01 F	CASYYYGRAWFAYW	ggaccaacaggggaattcgaggtgcagctgcaggagtctggggctgagcttgtgaagcctggggcttcagtgaagctgtcctgcaaggcttctggctacaccttcgccaattacttaattcactgggtgaagcagaggcctggacgaggccttgagtggattggaaggattgatccaaatagtggtgctactaagtacaatgagaagttcaggagcaaggccacactgactgtagacaaaccctccagcacagcctacatgcagctcagcagcctgacatctgaggactctgcggtctattattgtgcaagttattactacggtcgggcctggtttgcttattggggccaagggactctggtcactgtctctgcagccaaaacgacacccccatctgtctatccactggcccctggatctgctgcccaaactaactccatggtgaccctgggatgcctggtcaagggctatttccctgagcggtagaatta
R1_P13_F02	AicdaCreERT2.Prdm1LSL-DTR	Exp1/M2	IGHV1-72*01 F	IGHJ4*01 F	IGHD4-1*01 F	CARYGLGRSAMDYW	taacagtgttgggaattcgaggtgcagctgcaggagtctgggactgagcttgtgaagcctgggacttcagtgaagctgtcctgcaaggcttctggctacaccttcaccagctacttaatgcactgggtgaggcagaggcctggacgaggccttgagtggattggaaggattgatcctaatagtggtggtactaagtacaatgagaagttcaagagcaaggccacactgactgtagacaaaccctccagcacagcctacatgcagctcagcagcctgacatctgaggactctgcggtctattattgtgcaagatatggactgggacgtagcgctatggactactggggtcaaggaacctcagtcaccgtctcctcagagagtcagtccttcccaaatgtcttccccctggtagaatta
R1_P13_F03	AicdaCreERT2.Prdm1LSL-DTR	Exp1/M2	IGHV1-72*01 F	IGHJ2*01 F	IGHD1-1*01 F	CARYDYYGSRYFDYW	accgcgcaatgggaattcgaggtgcagctgcaggagtctggggctgagcttgtgaagcctggggcttcagtgaagctgtcctgcaaggcttctggctacaccttcaccagctacttaatgcactgggtgaagcagaggcctggacgaggccttgagtggattggaaggattgatcctaatagtggtggtactaagtacaatgagaagttcaagagcaaggccacactgactgtagacaaaccctccagcacagcctacatgcagctcagcagcctgacatctgaggactctgcggtctattattgtgcaagatatgattactacggtagtaggtactttgactactggggccaaggcaccactctcacagtctcctcagccaaaacgacacccccatctgtctatccactggcccctggatctgctgcccaaactaactccatggtgaccctgggatgcctggtcaagggctatttccctgagcggtagaatta
R1_P13_F05	AicdaCreERT2.Prdm1LSL-DTR	Exp1/M2	IGHV1-72*01 F	IGHJ2*01 F	IGHD1-1*01 F	CARYYYGSLFDYW	agacacattagggaattcgaggtgcagctgcaggagtctggggctgaacttgtgaagcctggggcttcagtgcagctgtcctgcaaggcttctggctacaccttcaccagctacttgatgcactgggtgaagcagaggcctggacgaggccttgagtggattggaaggattgatcctaatagtggtggtactaagtacaatgagaagttcaagagcagggccacactgactgtagacaaaccctccagcacagcctacatgcagctcagcagcctgacatctgaggactctgcggtctattattgtgcacgatattactacggtagtctctttgactactggggccaaggcaccactctcacagtctcctcagccaaaacgacacccccatctgtctatccactggcccctggatctgctgcccaaactaactccatggtgaccctgggatgcctggtcaagggctatttccctgagcggtagaatta
R1_P13_F07	AicdaCreERT2.Prdm1LSL-DTR	Exp1/M2	IGHV1-72*01 F	IGHJ2*01 F	IGHD2-1*01 F	CARGFYGNHFDYW	agcacatcctgggaattcgaggtgcagctgcaggagtctggggctgagcttgtgaagcctggggcttcagtgaagctgtcctgcaaggcttctggctacaccttcaccagctactggatgcactgggtgaagcagaggcctggacgaggccttgagtggattggaaggattgatcctaatagtggtgttactaagtacaatgagaagttcaagaccaaggccacactgactgtggacaaaccctccagcacagcctacatgcagctcagcagcctgacatctgaggactctgcggtcttttattgtgcaagagggttctatggtaaccactttgactactggggccaaggcaccactctcacagtctcctcagccaaaacgacacccccatctgtctatccactggcccctggatctgctgcccaaactaactccatggtgaccctgggatgcctggtcaagggctatttccctgagcggtagaatta
R1_P13_F10	AicdaCreERT2.Prdm1LSL-DTR	Exp1/M2	IGHV1-72*01 F	IGHJ2*01 F	IGHD1-1*01 F	CARYDYYGSNYFDYW	acgtcaatacgggaattcgaggtgcagctgcaggagtctggggctgagcttgtgaagcctggggcttcagtgaagctgtcctgtaaggcttctggctacaccttcatcaggtacttaattcactgggtgaatcagaggcctggacgaggccttgagtggattggaaggattgatcctaatagtggtggtactaagtacaatgagaagttcaagagcaaggccacactgactgtagacaaaccctccagcacagcctacatgcagctcagcagcctgacatctgaggactctgcggtctattattgtgcaagatatgattactacggtagtaactactttgactactggggccaaggcaccactctcacagtctcctcagccaaaacgacacccccatctgtctatccactggcccctggatctgctgcccaaactaactccatggtgaccctgggatgcctggtcaagggctatttccctgagcggtagaatta
R1_P13_F12	AicdaCreERT2.Prdm1LSL-DTR	Exp1/M2	IGHV1-72*01 F	IGHJ2*01 F	IGHD2-1*01 F	CARGFYGNHFDYW	ccacctgtgtgggaattcgaggtgcagctgcaggagtctggggctgagcttgtgaagcctggggcttcagtgaagctgtcctgcaaggcttctggctacaccttcaccagctactggatgcactgggtgaagcagaggcctggacgaggccttgagtggattggaaggattgatcctaatagtggtggtactaagtacaatgagaagttcaagagcaaggccacactgactgtagacaaaccctccagcacagcctacatgcagctcagcagcctgacatctgaggactctgcggtctattattgtgcaagagggttctatggtaaccactttgactactggggccaaggcaccactctcacagtctcctcagccaaaacgacacccccatctgtctatccactggcccctggatctgctgcccaaactaactccatggtgaccctgggatgcctggtcaagggctatttccctgagcggtagaatta
R1_P13_G02	AicdaCreERT2.Prdm1LSL-DTR	Exp1/M2	IGHV1-72*01 F	IGHJ2*01 F	IGHD1-1*01 F	CARYDYYGSSYFDYW	accttatgaagggaattcgaggtgcagctgcaggagtctggggctgagcttgtgaagcctggggcttcagtgaagctgtcctgcaaggcttctggctacaccttcaccagctacttaatgcactgggtgaaacagaggcctggacgaggccttgagtggattggaaggattgatcctaatagtggtggtactaagtacaatgagaagttcaagagcaaggccacactgactgtagacaaaccctccagcacagcctacatgcagctcagcagcctgacatctgaggactctgcggtctattattgtgcaagatatgattactacggtagtagctactttgactactggggccaaggcaccactctcacagtctcctcagccaaaacgacacccccatctgtctatccactggcccctggatctgctgcccaaactaactccatggtgaccctgggatgcctggtcaagggctatttccctgagcggtagaatta
R1_P13_G04	AicdaCreERT2.Prdm1LSL-DTR	Exp1/M2	IGHV1-72*01 F	IGHJ2*01 F	IGHD2-1*01 F	CARGFYGNHFDYW	gtagagtcaggggaattcgaggtgcagctgcaggagtctggggctgagcttgtgaagcctggggcttcagtgaagctgtcctgcaaggcttctggctacaccttcaccagctactggatgcactgggtgaagcagaggcctggacgaggccttgagtggattggaaggattgatcctaatagtggtggtactaagtacaatgagaagttcaagagcaaggccacactgactgtagacaaaccctccagcacagcctacatgcagctcagcagcctgacatctgaggactctgcggtctattattgtgcaagagggttttatggtaaccactttgactactggggccaaggcaccactctcacagtctcctcagccaaaacgacacccccatctgtctatccactggcccctggatctgctgcccaaactaactccatggtgaccctgggatgcctggtcaagggctatttccctgagcggtagaatta
R1_P13_G06	AicdaCreERT2.Prdm1LSL-DTR	Exp1/M2	IGHV1-72*01 F	IGHJ2*01 F	IGHD1-1*01 F	CARYDYYGSSYFDYW	cgcactaatggggaattcgaggtgcagctgcaggagtctggggctgagcttgtgaagcctggggcttcagtgaagctgtcctgcaaggcttctggcttcaccttcaccagctacttaatgcactgggtgaaacagaggcctggacgaggccttgagtggattggaaggattgatcctaatagtggtggtactaagtacaatgagaagttcaagagcaaggccacactgactgtagacaaaccctccagcacagcctacatgcagctcagcagcctgacatctgaggactctgcggtctattattgtgcaagatatgattactacggtagtagctactttgactactggggccaaggcaccactctcacagtctcctcagccaaaacgacacccccatctgtctatccactggcccctggatctgctgcccaaactaactccatggtgaccctgggatgcctggtcaagggctatttccctgagcggtagaatta
R1_P13_G07	AicdaCreERT2.Prdm1LSL-DTR	Exp1/M2	IGHV1-72*01 F	IGHJ2*01 F	IGHD1-1*01 F	CARYYYGSSYFDYW	tcctgaccgtgggaattcgaggtgcagctgcaggagtctgggactgagcttgtgaagcctggggcttcagtgaagctgtcctgcaaggcttctggctacaccttcatcagctacttaatgcactgggtaaaacagaggcctggacgaggccttgagtggattggaaggattgatcctaatcgtggtggtactaaatacaatgcgaagttcatgagcaaggccacactgactgtagacaaaccctccagcacagcctacatgcagctcagcagcctgacatctgaggactctgcggtctattattgtgcaagatattactacggtagtagctactttgactactggggccaaggcaccactctcacagtctcctcagagagtcagtccttcccaaatgtcttccccctggtagaatta
R1_P13_G12	AicdaCreERT2.Prdm1LSL-DTR	Exp1/M2	IGHV1-72*01 F	IGHJ4*01 F	IGHD4-1*01 F	CARYGLGRSAMDYW	gtccacttgtgggaattcgaggtgcagctgcaggagtctgggactgagcttgtgaagcctggggcttcagtgaagctgtcctgcaaggcttctggctactccttcaccagctacttgatgcactgggtgaggcagaggcctggacgaggccttgagtggattggaaggattgatcctaatagtggtggtactaagtacaatgagaagttcaagagcaaggccacactgactgtagacaaaccctccagcacagccttcatgcagctcagtagcctgtcatctgaggactctgcggtctattattgtgcaagatatggactgggacgtagcgctatggactactggggtcaaggaacctcagtcaccgtctcctcagagagtcagtccttcccaaatgtcttccccctggtagaatta
R1_P13_H05	AicdaCreERT2.Prdm1LSL-DTR	Exp1/M2	IGHV1-72*01 F	IGHJ4*01 F	IGHD5-5*01 ORF	CARYFLGYAMDYW	gcttacggacgggaattcgaggtgcagctgcaggagtctggggctgaacttgtgaagcctggggcttcagtgaagctgtcctgcaaggcttctggctacaccttcaccagctactggatgcactgggtgaagcagaggcctggacgaggccttgagtggattggaaggattgctcctaatagtggtggtactaagtacaatgagaagttcaagagcaaggccacactgactgtagacaaaccctccagcacagcctacatgcagctcagcaccctgacatctgaggactctgcggtctattattgtgcaagatacttcctgggctatgctatggactactggggtcaaggaacctcagtcaccgtctcctcagccaaaacgacacccccatctgtctatccactggcccctggatctgctgcccaaactaactccatggtgaccctgggatgcctggtcaagggctatttccctgagcggtagaatta
R1_P13_H09	AicdaCreERT2.Prdm1LSL-DTR	Exp1/M2	IGHV1-72*01 F	IGHJ2*01 F	IGHD1-1*01 F	CARYYYGCSYFDYW	ctggatatgtgggaattcgaggtgcagctgcaggagtctggggctgaccttgtgaagcctggaacttcagtgaagctgtcctgcaaggcttctggctacaccttcaccagctacttaatgcactgggtaaaacagaggcctggacgaggccttgagtggattggaaggattgatcctaatagtggtggtactaagtacaatgagaagttcaagagcaaggccacactgactgtagacaaaccctccagcacagcctacatgcagctcagcagcctgacatctgaggactctgcggtctattattgtgcaagatattactacggttgtagctactttgactactggggccaaggcaccactctcacagtctcctcagagagtcagtccttcccaaatgtcttccccctggtagaatta
R1_P13_H10	AicdaCreERT2.Prdm1LSL-DTR	Exp1/M2	IGHV1-72*01 F	IGHJ2*01 F	IGHD1-1*01 F	CARYDYYGSSYFDYW	caatctatgagggaattcgaggtgcagctgcaggagtctggggctgagcttgtgaagcctggggcttcagtgaagctgtcctgcaaggcttctggctacaccttcaccaactacttaatgcactgggtgaagcagaggcctggacgaggccttgagtggcttggaaggattgatcctaatagtggtggtactaagttcaatgagaagttcaagagcaaggccacactgactgtagacaaaccctccagcacagcctacatgcagctcagcagcctgacatctgaggactctgcggtctattattgtgcaagatatgattactacggtagtagctactttgactactggggccaaggcaccactctcacagtctcctcagccaaaacgacacccccatctgtctatccactggcccctggatctgctgcccaaactaactccatggtgaccctgggatgcctggtcaagggctatttccctgagcggtagaatta
R1_P07_A02	AicdaCreERT2	Exp1/Ctrl1	IGHV1-72*01 F	IGHJ2*01 F	IGHD1-1*01 F	CARYDYYGFSLFDYW	gcagagatgcacgggaattcgaggtgcagctgcaggagtctggggctgagcttgtgaagcctggggcttcagtgaagctgtcctgcaaggcttctggctacaccttcaccagctacttgatgcactgggtgaagcagaggcctggacgaggccttgagtggattggaaggattgatcctaatagtggtggtactaagtacaatgagaagttcaagagcaaggccacactgactgtagacaatccctccagcacagcctacatgcagctcagcagcctgacatctgaggactctgcggtctattattgtgcaagatacgattactacggttttagcctctttgactactggggccaaggcaccactctcacagtctcctcagccaaaacgacacccccatctgtctatccactggcccctggatctgctgcccaaactaactccatggtgaccctgggatgcctggtcaagggctatttccctgagctccgttatgt
R1_P07_A04	AicdaCreERT2	Exp1/Ctrl1	IGHV1-72*01 F	IGHJ1*03 F	IGHD1-1*01 F	CARYYYGRYFDVW	gcagagaggaatgggaattcgaggtgcagctgcaggagtctggggctgagcttgtgaagcctggggcttcagtgaagctgtcctgcaaggcttctggctacaccttcaccagctacttgatgcactgggtgaagcagaggcctggacgaggccttgagtggattggaaggattgatcctaatagtggtggtactaagtacaatgagaagttcaagaacatggccacactgactgtggacaaaccctccaccacagcctacatgcagctcagcagcctgacaactgaggactctgcggtctattattgtgcaagatattactacggaaggtacttcgatgtctggggcacagggaccacggtcaccgtctcctcagagagtcagtccttcccaaatgtcttcccccttccgttatgt
R1_P07_A09	AicdaCreERT2	Exp1/Ctrl1	IGHV1-72*01 F	IGHJ1*03 F	IGHD1-1*01 F	CARYYYGRYFDVW	ctactcagtcgggaattcgaggtgcagctgcaggagtctggggctgagcttgtgaagcctggggcttcagtgaagctgtcctgcgaggcttctggctacaccttcaccagctacttgatgcactgggtgaagcagaggcctggacgaggccttgaatggattggaaggattgatcctaatagtggtggtactaagttcaatgagaagttcaagaccaaggccacactgactgtagacaaaccctccagcacagcctacatgcagctcagcagcctgacatctgaggactctgcggtctattattgtgcaagatattactacggaaggtacttcgatgtctggggcacagggaccacggtcaccgtctcctcagccaaaacgacacccccatctgtctatccactggcccctggatctgctgcccaaactaactccatggtgaccctgggatgcctggtcaagggctatttccctgagctccgttatgt
R1_P07_A10	AicdaCreERT2	Exp1/Ctrl1	IGHV1-72*01 F	IGHJ2*01 F	IGHD2-1*01 F	CARGRIYYAIHFDYW	tcgtctgactgggaattcgaggtgcagctgcaggagtctggggctgaacttgtgaagcctggggcttcagtgaagctgtcctgcaaggcttctggctacaccttcaccagctactggatgcactgggtgaagcagaggcctggacgaggccttgagtggattggaaggattgatcctaatagtggtggtactaagtacaatgagaagttcaagagcaaggccacactgactgtagacaaaccctccagcacagcctacatgcagctcagcagcctgacatctgaggactctgcggtctattattgtgcaagagggagaatctactatgctattcactttgactactggggccaaggcaccactctcacagtctcctcagccaaaacgacacccccatctgtctatccactggcccctggatctgctgcccaaactaactccatggtgaccctgggatgcctggtcaagggctatttccctgagctccgttatgt
R1_P07_A11	AicdaCreERT2	Exp1/Ctrl1	IGHV1-72*01 F	IGHJ3*01 F	IGHD1-1*01 F	CARYYYGSGYGFASW	gaacatacgggggaattcgaggtgcagctgcaggagtctggggctgaacttgtgaagcctggggcttcagtgaagctgtcctgcaaggcttctggctgcaccttcaccagctactggattcagtgggtgaaacagaggcctggacgaggccttgagtggattggaaggattgatcctaatagtggtggaactaagtacaatgagaagttcaagagcaaggccacactgactgtagacaaaccctccagcacagcctacatgcagctcagcagcctgacatctgaggactctgcggtctattattgtgcaagatattactacggtagtggctacgggtttgcttcctggggccaagggactctggtcactgtctctgcagagagtcagtccttcccaaatgtcttcccccttccgttatgt
R1_P07_A12	AicdaCreERT2	Exp1/Ctrl1	IGHV1-72*01 F	IGHJ1*03 F	IGHD1-1*01 F	CALYYYGRYFDVW	cctatgactcgggaattcgaggtgcagctgcaggagtctggggctgagcttgtgaagcctggggcttcagtgaagctgtcctgcaaggcttctggctacaccttcaccagctacttgatgcactgggtgaagcagaggcctggacgaggccttgagtggattggaaggattgatcctaatagtggtggtactaagtacaatgagaagttcaagaacatggccacactgactgtggacaaaccctccaccacagcctacatgcagctcagcagcctgacaactgaggactctgcggtctattattgtgcattatattactacggaaggtacttcgatgtctggggcacagggaccacggtcaccgtctcctcagagagtcagtccttcccaaatgtcttcccccttccgttatgt
R1_P07_B02	AicdaCreERT2	Exp1/Ctrl1	IGHV1-72*01 F	IGHJ2*01 F	IGHD2-1*01 F	CARGGIYYGIHFDYW	gtgccgcttcgggaattcgaggtgcagctgcaggagtctgggactgaacttgtgaagcctggggcttcagtgaagctgtcctgcaaggcttctggctacaccttcaccagctactggatgcactgggtgaagcagaggcctggacgaggccttgagtggattggaaggattgatcctaatagtggtggtactaggtacaatgagaagttcaagaacaaggccacactgactgtagacagaccctccagcacagcctacatgcagctcagcagcctgacatctgaggactctgcggtctattattgtgcaagagggggaatctactatggtattcactttgactactggggccaaggcaccactctcacagtctcctcagccaaaacgacacccccatctgtctatccactggcccctggatctgctgcccaaactaactccatggtgaccctgggatgcctggtcaagggctatttccctgagctccgttatgt
R1_P07_B03	AicdaCreERT2	Exp1/Ctrl1	IGHV1-72*01 F	IGHJ2*01 F	IGHD2-1*01 F	CARGRIYYGIHFDYW	cggcaatggagggaattcgaggtgcagctgcaggagtctggggctgaacttgtgaagcctggggcttcagtgaagctgtcctgcaaggcttctggctacaccttcaccacctactggatgcactgggtgaagcagaggcctggacgaggccttgagtggattggaaggattgatcctaatagtggtggtactaggtacaatgagaagttcaagagcaaggccacactgactgtagacaaaccctccagcacagccttcatgcagctcagcagcctgacatctgaggactctgcggtctatttttgtgcaagagggagaatctactatggtattcactttgactactggggccaaggcaccactctcacagtctcctcagagagtcagtccttcccaaatgtcttcccccttccgttatgt
R1_P07_B06	AicdaCreERT2	Exp1/Ctrl1	IGHV1-72*01 F	IGHJ1*03 F	IGHD1-1*02 F	CARYPYIWSWCFDVW	ggttgcctctgggaattcgaggtgcagctgcaggagtctggggctgagcttgtgaagcctggggcttcagtgaagctgtcctgcaaggcttctggctacaccttcaccacctactggatgcactgggtgaagcagaggcctggacgaggccttgagtggattggaaggattgatcctaatagtggtggtactaagtacaatgagaagttcaagagcaaggccacactgactgtagacaagccctccagcacagcctacatgcagctcagcagcctgacatctgaggactctgcggtctattattgtgcaagatatccctatatctggtcttggtgcttcgatgtctggggcacagggaccacggtcaccgtctcctcagccaaaacgacacccccatctgtctatccactggcccctggatctgctgcccaaactaactccatggtgaccctgggatgcctggtcaagggctatttccctgagctccgttatgt
R1_P07_B10	AicdaCreERT2	Exp1/Ctrl1	IGHV1-72*01 F	IGHJ1*03 F	IGHD1-1*01 F	CARYYYGRYFNVW	gagcgcaatagggaattcgaggtgcagctgcaggagtctggggctgagcttgtgaagcctggggcttcagtgaagctgtcctgcgaggcttctggctacaccttcaccagctacttgatgcactgggtgaagcagaggcctggacgaggccttgaatggattggaaggattgatcctaatagtggtggtactaagttcaatgagaagttcaagaccaaggccacactgactgtagacaaaccctccagcacagcctacatgcagctcagcagcctgacatctgaggactctgcggtctattattgtgcaagatattactacggaaggtacttcaatgtctggggcacagggaccacggtcaccgtctcctcagccaaaacgacacccccatctgtctatccactggcccctggatctgctgcccaaactaactccatggtgaccctgggatgcctggtcaagggctatttccctgagctccgttatgt
R1_P07_B12	AicdaCreERT2	Exp1/Ctrl1	IGHV1-72*01 F	IGHJ1*03 F	IGHD1-1*01 F	CVRYYYGWYFDVW	gtatgtagaagggaattcgaggtgcagctgcaggagtctggggctgagcttgtgaagcctggggcttcagtgaagctgtcctgcaaggcttctggctacaccttcaccagctacttgatgcactgggtgaagcagaggcctggacgaggccttgagtggattggaaggattgatcctgatagtggtggtactgagtacaatgagaagttcaagagcaaggccacactgactgtagacaaaccctccagcacagcctacatgcagctcagcagcctgacatctgaggactctgcggtctattattgtgtaagatattactacggctggtacttcgatgtctggggcacagggaccacggtcaccgtctcctcagccaaaacgacacccccatctgtctatccactggcccctggatctgctgcccaaactaactccatggtgaccctgggatgcctggtcaagggctatttccctgagctccgttatgt
R1_P07_C04	AicdaCreERT2	Exp1/Ctrl1	IGHV1-72*01 F	IGHJ2*01 F	IGHD2-1*01 F	CARGEIYYGIHFDYW	atgtcgtggtgggaattcgaggtgcagctgcaggagtctggggctgagcttgtgaagcctggggcttcagtgaagctgtcctgcaaggcttctggctacaccttcaccagctactggatgcactgggtgaagcagaggcctggacgaggccttgagtggattggaaggattgatcctaatagtggtggtactaggtacaatgagaagttcaagagcaaggccacactgactgtagacaaaccctccagcacagcctacatgcagctcagcagcctgacatctgaggagtctgcggtctattattgtgcaagaggggaaatctactatggtattcactttgactactggggccaaggcaccactctcacagtctcctcagccaaaacgacacccccatctgtctatccactggcccctggatctgctgcccaaactaactccatggtgaccctgggatgcctggtcaagggctatttccctgagctccgttatgt
R1_P07_C06	AicdaCreERT2	Exp1/Ctrl1	IGHV1-72*01 F	IGHJ2*01 F	IGHD2-1*01 F	CARGRIYYGIHFDYW	tgcctggtgggggaattcgaggtgcagctgcaggagtctggggctgagcttgtgaagcctggggcttcagtgaagctgtcctgcaaggcttctggctacaccttcaccagctactggatgcactgggtgaagcagaggcctggacgaggccttgagtggattggaaggattgatcctaatagtggtggttctaagtacaatgagaagttcaagaacaaggccacactgactgtggacaaaccctccagcacagcctacatgcagctcagcagcctgacatctgaggactctgcggtctattattgtgcaagagggagaatctactatggtattcactttgactactggggccaaggcaccactctcacagtctcctcagccaaaacgacacccccatctgtctatccactggcccctggatctgctgcccaaactaactccatggtgaccctgggatgcctggtcaagggctatttccctgagctccgttatgt
R1_P07_C11	AicdaCreERT2	Exp1/Ctrl1	IGHV1-72*01 F	IGHJ2*01 F	IGHD2-1*01 F	CARGRIYYGIHFDFW	gcgagttaccgggaattcgaggtgcagctgcaggagtctggggctgagcttgtgaagcctggggcttcagtgaagctgtcctgcaaggcttctggctacaccttcaccagctactggatgcactgggtgaagcagaggcctggacgaggccttgagtggattggaaggattgatcctaatagtggtggtactaagtacaatgagaagttcaagagcagggccacactgactgtagacaaaccctccagcacagcctacatgcagctcagcagcctgacatctgaggactctgcggtctattattgtgcaagagggagaatctactatggtattcactttgacttctggggccaaggcaccactctcacagtctcctcagccaaaacgacacccccatctgtctatccactggcccctggatctgctgcccaaactaactccatggtgaccctgggatgcctggtcaagggctatttccctgagctccgttatgt
R1_P07_D08	AicdaCreERT2	Exp1/Ctrl1	IGHV1-72*01 F	IGHJ1*03 F	IGHD1-1*01 F	CSRYYYGRYFDVW	tggctcgcaggggaattcgaggtgcagctgcaggagtctggggctgagcttgtgaagcctggggcttcagtgaagctgtcctgcgaggcttctggctacaccttcaccagctacttgatgcactgggtgaagcagaggcctggacgaggccttgaatggattggaaggattgatcctaatagtggtggtactaagttcaatgagaagttcaagaccaaggccacactgactgtagacaaaccctccagcacagcctacatgcagctcagcagcctgacatctgaggactctgcggtctattattgttcaagatattactacggaaggtacttcgatgtctggggcacagggaccacggtcaccgtctcctcagccaaaacgacacccccatctgtctatccactggcccctggatctgctgcccaaactaactccatggtgaccctgggatgcctggtcaagggctatttccctgagctccgttatgt
R1_P07_D09	AicdaCreERT2	Exp1/Ctrl1	IGHV1-72*01 F	IGHJ1*03 F	IGHD1-1*01 F	CARYYYGRYFDVW	tagaataacggggaattcgaggtgcagctgcaggagtctggggctgagcttgtgaagcctggggcttcagtgcagctgtcctgcaaggcttctggctacaccttcaccaggtactggatgcactgggtgaaacagaggcctggacgaggccttgagtggattggaaggattgatccgaattttggtggtactgagttcaatgagaggttcaagtacaaggccacactgactgtagacaaaccctccagcacagcctacatgcagctcagcagcctgacatctgaggactctgcggtctattattgtgcaagatattactacggaaggtacttcgatgtctggggcacagggaccacggtcaccgtctcctcagccaaaacgacacccccatctgtctatccactggcccctggatctgctgcccaaactaactccatggtgaccctgggatgcctggtcaagggctatttccctgagctccgttatgt
R1_P07_D10	AicdaCreERT2	Exp1/Ctrl1	IGHV1-72*01 F	IGHJ2*01 F	IGHD1-1*01 F	CARYNYYDSSLFDFW	taatggatctgggaattcgaggtgcagctgcaggagtctggggctgaacttgtgaagcctggggcttcagtgaagctgtcctgcaaggcttctggctacaccttcaccggctacttgatgcactgggtgaagcagcggcctggacgaggccttgagtggattggaaggattgatcctaatagtggtggtactaagtacaatgaaaagttcaagagcaaggccacactgactgtagacaaaccctccagcacagcctacatgcagctcagcagcctgacatctgaggactctgcggtctattattgtgcaagatacaattactacgatagtagcctctttgacttctggggccaaggcaccactctcacagtctcctcagagagtcagtccttcccaaatgtcttcccccttccgttatgt
R1_P07_E01	AicdaCreERT2	Exp1/Ctrl1	IGHV1-72*01 F	IGHJ1*03 F	IGHD1-1*02 F	CARYYYGRYFDVW	taatctcgtcgggaattcgaggtgcagctgcaggagtctggggctgagcttgtgaagcctggggcttcagtgaagctgtcctgcgaggcttctggctacacctttaccagctacttgatgcactgggtgaagcagaggcctggacgaggccttgaatggattggaaggattgatcctaatagtggtggtactaagttcaatgagaagttcaagaccaaggccacactgactgtagacaaaccctccagcacagcctacatgcagctcagcagcctgacatctgaggactctgcggtctattattgtgcaagatattattatggaaggtacttcgatgtctggggcacagggaccacggtcaccgtctcctcagccaaaacgacacccccatctgtctatccactggcccctggatctgctgcccaaactaactccatggtgaccctgggatgcctggtcaagggctatttccctgagctccgttatgt
R1_P07_E02	AicdaCreERT2	Exp1/Ctrl1	IGHV1-72*01 F	IGHJ2*01 F	IGHD1-1*01 F	CARYDYYGSCLFDYW	acatggtgtcgggaattcgaggtgcagctgcaggagtctggggctgagcttgtgaagcctggggcttcagtgaagctgtcctgcaaggcttctggctacaccttcaccagctacttgatacactgggtgaagcagaggcctggacgaggccttgagtggattggaaggattgatcctaatagtggtggtactaagtacaatgagaagttcaagagcaaggccacactgactgtaggcaatccctccagcacagcctacatgcagctcagcagcctgacatctgaggactctgcggtctattattgtgcaagatacgattactacggtagttgcctctttgactactggggccaaggcaccactctcacagtctcctcagccaaaacgacacccccatctgtctatccactggcccctggatctgctgcccaaactaactccatggtgaccctgggatgcctggtcaagggctatttccctgagctccgttatgt
R1_P07_E05	AicdaCreERT2	Exp1/Ctrl1	IGHV1-72*01 F	IGHJ2*01 F	IGHD1-1*01 F	CARYYYGRTLDYW	ttacaattccgggaattcgaggtgcagctgcaggagtctggggctgaagttgtgaagcctggggcttcagtgaagctgtcctgcaaggcctctggctacaccttcaccagctacttgatgcactgggtgaagcagaggcctggacgaggccttgagtggattggaaggattgatcctaatagtggtggtactaagtacaatgagaagttcaagagcaaggccacactgactgtagacaaaccctccagcacagcctacatgcagctcagcagcctgacatctgaggactctgcggtctattattgtgcaagatattactacggtagaacccttgactactggggccaaggcaccactctcacagtctcctcagccaaaacgacacccccatctgtctatccactggcccctggatctgctgcccaaactaactccatggtgaccctgggatgcctggtcaagggctatttccctgagctccgttatgt
R1_P07_E07	AicdaCreERT2	Exp1/Ctrl1	IGHV1-72*01 F	IGHJ2*01 F	IGHD2-1*01 F	CARGRIYYGIHFDYW	tattcctcaggggaattcgaggtgcagctgcaggagtctggggctgagcttgtgaagcctggggcttcagtgaagctgtcctgcaaggcttctggctacaccttcaccagctacttgatgcactgggtgaagcagaggcctggacgaggccttgagtggattggaaggattgatcctaatagtggtggtactaagtacaatgagaagtttcagaccaaggccacactgactgtagacaaaccctccagcacagcctacatgcagctcagcagcctgacatctgaggactctgcggtctattattgtgcaagagggagaatctactatggtattcactttgactactggggccaaggcaccactctcacagtctcctcagccaaaacgacacccccatctgtctatccactggcccctggatctgctgcccaaactaactccatggtgaccctgggatgcctggtcaagggctatttccctgagctccgttatgt
R1_P07_E10	AicdaCreERT2	Exp1/Ctrl1	IGHV1-72*01 F	IGHJ1*03 F	IGHD1-1*01 F	CATYYYGRYFDVW	ccgaagcgaggggaattcgaggtgcagctgcaggagtctggggctgagcttgtgaagcctggggcttcagtgaagctgtcctgcaaggcttctggctacaccttcaccagctactggatgcactgggtgaagcagaggcctggacgaggccttgagtggattggaaggattgttcctaatagtggtggtactaagtacaatgagaagttcaagagcaaggccacactgactgtagacaaaccctccagcacagcctacatgcagctcagcagcctgacatctgaggactctgcggtctattattgtgcaacatattactacggaaggtacttcgatgtctggggcacagggaccacggtcaccgtctcctcagccaaaacgacacccccatctgtctatccactggcccctggatctgctgcccaaactaactccatggtgaccctgggatgcctggtcaagggctatttccctgagctccgttatgt
R1_P07_E11	AicdaCreERT2	Exp1/Ctrl1	IGHV1-72*01 F	IGHJ2*01 F	IGHD2-1*01 F	CARGGIYYGIHFDYW	ggaccaacaggggaattcgaggtgcagctgcaggagtctggggctgagcttgtgaagcctggggcttcagtgaagctgtcctgcaaggcttctggctacaccttcaccagctactggatgcactgggtgaagcagaggcctggacgaggccttgagtggattggaaggattgatcctaatagtggtggtactaggtacaatgagaagttcaagagcaaggccacactgactgtagacaaaccctccagcacagcctacatgcagctcagcagcctgacatctgaggacgctgcggtctattattgtgcaagagggggaatctactatggtattcactttgactactggggccaaggcaccactctcacagtctcctcagccaaaacgacacccccatctgtctatccactggcccctggatctgctgcccaaactaactccatggtgaccctgggatgcctggtcaagggctatttccctgagctccgttatgt
R1_P07_F01	AicdaCreERT2	Exp1/Ctrl1	IGHV1-72*01 F	IGHJ2*01 F	IGHD2-1*01 F	CARYLLWSSYFDYW	gcgcgatgttgggaattcgaggtgcagctgcaggagtctggggctgagcttgtgaagcttggggcttcagtgaagctgtcctgcaagtcttctggctacaccttcaccggctactggatgcactgggtgaagcagaggcctggacgaggccttgagtggattggaaggattgatcctaatagtggtggtactaagtacaatgagaagttcaagagcaaggccacactgactgtagacaaaccctccagcacagcctacatgcagctcagcagcctgacatctgaggactctgcggtctattattgtgcaagatatctactatggtcctcctactttgactactggggccaaggcaccactctcacagtctcctcagccaaaacgacacccccatctgtctatccactggcccctggatctgctgcccaaactaactccatggtgaccctgggatgcctggtcaagggctatttccctgagctccgttatgt
R1_P07_F02	AicdaCreERT2	Exp1/Ctrl1	IGHV1-72*01 F	IGHJ1*03 F	IGHD1-1*01 F	CARYYYGRYFDVW	taacagtgttgggaattcgaggtgcagctgcaggagtctgggactgagcttgtgaagcctggggcttcagtgaggctgtcctgcaaggcttctggctacaccttcaccagctactggatgcactgggtgaaacagaggcctagacgaggccttgagtggattggaaggattgatcctattagtggtggtactaagtacaatgagaagttcaagaccaaggccacactgactgtagacaaaccctccagcacagcctacatgcagctcagcagcctgacatctgaggactctgcggtctatttttgtgcaagatattactacggaaggtacttcgatgtctggggcacagggaccacggtcaccgtctcctcagccaaaacgacacccccatctgtctatccactggcccctggatctgctgcccaaactaactccatggtgaccctgggatgcctggtcaagggctatttccctgagctccgttatgt
R1_P07_F03	AicdaCreERT2	Exp1/Ctrl1	IGHV1-72*01 F	IGHJ1*03 F	IGHD1-1*01 F	CARYYYGRYFDVW	accgcgcaatgggaattcgaggtgcagctgcaggagtctggggctgagcttgtgaagcctggggcttcagtgaagctgtcctgcaaggcttctgcctacaccttcaccagctacttgatgcactgggtgaagcagaggcctggacgaggccttgagtggattggaaggattgatcctaatagtggtgctactaagtacaatgagaagttcaagagcaaggccacactgactgtagacaaaccctccagcacagcctacatgcagctcagcagcctgacatctgaggactctgcggtctattattgtgcaagatattactacggaaggtacttcgatgtctggggcacagggaccacggtcaccgtctcctcagccaaaacgacacccccatctgtctatccactggcccctggatctgctgcccaaactaactccatggtgaccctgggatgcctggtcaagggctatttccctgagctccgttatgt
R1_P07_F04	AicdaCreERT2	Exp1/Ctrl1	IGHV1-72*01 F	IGHJ1*03 F	IGHD1-1*01 F	CARYYYGRYFDVW	gttcgcgccagggaattcgaggtgcagctgcaggagtctggggctgaacttgcgaagcctggggcttcagtgaagctgtcctgcaaggcttccacttacaccttcaccagctactggatacactgggtgaagcagaggcctggacgaggccttgagtggattggaaggattgttcctaatggtggtggtactaagtacaatgagaagttcaagagcaaggccacactgactgtagacaaaccctccagcacagcctacatgcagctcagcagcctgacatctgaggactctgcggtctattattgtgcaagatattactacggaaggtacttcgatgtctggggcacagggaccacggtcaccgtctcctcagccaaaacgacacccccatctgtctatccactggcccctggatctgctgcccaaactaactccatggtgaccctgggatgcctggtcaagggctatttccctgagctccgttatgt
R1_P07_F07	AicdaCreERT2	Exp1/Ctrl1	IGHV1-72*01 F	IGHJ2*01 F	IGHD2-1*01 F	CARGRIYYGIHFDYW	agcacatcctgggaattcgaggtgcagctgcaggagtctggggctgagcttgtgaagcctggggcttcagtgaagctgtcctgcaaggcttctggctacaccttcaccagctactggttgcactgggtgaagcagaggcctggacgaggccttgagtggattggaaggattgatcctaatagtgatggtactaagtgcaatgagaagttcaagagcaaggccacactgactgtagacaaaccctccagcacagcctacatgcatctcagcagcctgacatctgaggactctgcggtctattattgtgcaagagggagaatctactatggtattcactttgactactggggccaaggcaccactctcacagtctcctcagccaaaacgacacccccatctgtctatccactggcccctggatctgctgcccaaactaactccatggtgaccctgggatgcctggtcaagggctatttccctgagctccgttatgt
R1_P07_F09	AicdaCreERT2	Exp1/Ctrl1	IGHV1-72*01 F	IGHJ1*03 F	IGHD1-1*01 F	CARYYYGWYFDVW	aagtactccagggaattcgaggtgcagctgcaggagtctggggctgagcttgtgaagcctggggcttcagtgaagctgtcctgcaaggcttctggctacaccttcaccagctacttgatgcactgggtgaggcagaggcctggacgaggccttgagtggattggaaggattgatcctaatagtggtagtactaagtacaatgagaagttcaagagcaaggccacactgactgtagacaaaccctccagcacagcctacatgcagctcagcagcctgacatctgaggactctgcggtctattattgtgcaagatattactacggctggtacttcgatgtctggggcacagggaccacggtcaccgtctcctcagccaaaacgacacccccatctgtctatccactggcccctggatctgctgcccaaactaactccatggtgaccctgggatgcctggtcaagggctatttccctgagctccgttatgt
R1_P07_F11	AicdaCreERT2	Exp1/Ctrl1	IGHV1-72*01 F	IGHJ1*03 F	IGHD1-1*01 F	CARYYYGRYFDVW	ggtgtacaaggggaattcgaggtgcagctgcaggagtctggggctgagcttgtgaagcctggggcttcagtgaagctgtcctgcaaggcttctgcctacaccttcaccagctacttgatgcactgggtgaagcagaggcctggacgaggccttgagtggattggaaggattgatcctaatagtggtggtactaagtacaatgagaagttcaagagcaaggccacactgactgtagacaaaccctccagcacagcctacatgcagctcagcagcctgacatctgaggactctgcggtctattattgtgcaagatattactacggaaggtacttcgatgtctggggcacagggaccacggtcaccgtctcctcagccaaaacgacacccccatctgtctatccactggcccctggatctgctgcccaaactaactccatggtgaccctgggatgcctggtcaagggctatttccctgagctccgttatgt
R1_P07_G01	AicdaCreERT2	Exp1/Ctrl1	IGHV1-72*01 F	IGHJ2*01 F	IGHD1-1*01 F	CARYDYYASSLFDYW	agagcactaggggaattcgaggtgcagctgcaggagtctggggctgagcttgtgaagcctggggcttcagtgaagctgtcctgcaaggcttctggctacaccttcaccagctccttgatgcactgggtgaagcagaggcctggacgaggccttgagtggattggaaggattgatcctaatagtggtggtactaattacaatgagaagttcaagagcaaggccacactgactgtagacaatccctccagcacagcctacatgcagctcagcagcctgacatctgaggactctgcggtctattattgtgcaagatacgattactacgctagtagcctctttgactactggggccaaggcaccactctcacagtctcctcagccaaaacgacacccccatctgtctatccactggcccctggatctgctgcccaaactaactccatggtgaccctgggatgcctggtcaagggctatttccctgagctccgttatgt
R1_P07_G02	AicdaCreERT2	Exp1/Ctrl1	IGHV1-72*01 F	IGHJ2*01 F	IGHD2-1*01 F	CARYLLWSSYFDYW	accttatgaagggaattcgaggtgcagctgcaggagtctggggctgagcttgtgaagcctggggcttcagtgaagctgtcctgcaaggcttctggctacaccttcaccagctactggatgcactgggtgaagcagaggcctggacgaggccttgagtggattggaaggattgatcctaatagtggtggtactaagtacaatgagaagttcaagagcaaggccacactgactgtagacaaaccctccagcacagcctacatgcagctcagcagcctgacatctgaggactctgcggtctattattgtgcaagatatctactatggtcctcctactttgactactggggccaaggcaccactctcacagtctcctcagccaaaacgacacccccatctgtctatccactggcccctggatctgctgcccaaactaactccatggtgaccctgggatgcctggtcaagggctatttccctgagctccgttatgt
R1_P07_G03	AicdaCreERT2	Exp1/Ctrl1	IGHV1-72*01 F	IGHJ2*01 F	IGHD2-1*01 F	CARGRIYYAIHFDYW	cgctgcagaggggaattcgaggtgcagctgcaggagtctggggctgagcttgtgaagcctggggcttcagtgaagctgtcctgcaaggcttctggctacaccttcaccagctactggatgcactgggtgaagcagaggcctggacgaggccttgagtggattggaaggattgatcctaatagtggtggtactaagtacaatgagaagttcaagagcaaggccacactgactgtagacaaaccctccagcacagcctacatgcagctcagcagcctgacatctgaggactctgcggtctattattgtgcaagagggagaatctactatgctattcactttgactactggggccaaggcaccactctcacagtctcctcagccaaaacgacacccccatctgtctatccactggcccctggatctgctgcccaaactaactccatggtgaccctgggatgcctggtcaagggctatttccctgagctccgttatgt
R1_P07_G04	AicdaCreERT2	Exp1/Ctrl1	IGHV1-72*01 F	IGHJ1*03 F	IGHD1-1*01 F	CARYYYGRYFDVW	gtagagtcaggggaattcgaggtgcagctgcaggagtctggggctgagcttgtgaagcctgggtcttcagtgaagctgtcctgcacggcttctggctacaccttcaccagctacttgatgcactgggtgcagcagaggcctggacgaggccttaagtggattggaaggattgatcctaatagtggtggtactaagtacaatgagaagttcaagagcaaggccacactgactgtagacaaaccctccagcacagcctacatgcaactcagcagcctgacatctgaggactctgcggtctattattgtgcaagatattactacggaaggtacttcgatgtctggggcacagggaccacggtcaccgtctcctcagccaaaacgacacccccatctgtctatccactggcccctggatctgctgcccaaactaactccatggtgaccctgggatgcctggtcaagggctatttccctgagctccgttatgt
R1_P07_G05	AicdaCreERT2	Exp1/Ctrl1	IGHV1-72*01 F	IGHJ2*01 F	IGHD2-1*01 F	CARYLLWSSYFDYW	ggataccagagggaattcgaggtgcagctgcaggagtctggggctgagcttgtgaagcctggggcttcagtgaagctgtcctgcaaggcttctggctacaccttcaccagctactggatgcactgggtgaagcagaggcctggacgaggccttgagtggattggaaggattgatcctaatagtggtggtactaagtacaatgagaagttcaagagcaaggccacactgactgtagacaaaccctccagcacagcctacatgcagctcagcagcctgacatctgaggactctgcggtctattattgtgcaagatatctactatggtcctcctactttgactactggggccaaggcaccactctcacagtctcctcagccaaaacgacacccccatctgtctatccactggcccctggatctgctgcccaaactaactccatggtgaccctgggatgcctggtcaagggctatttccctgagctccgttatgt
R1_P07_G07	AicdaCreERT2	Exp1/Ctrl1	IGHV1-72*01 F	IGHJ1*03 F	IGHD1-1*01 F	CARYYYGRYFDVW	tcctgaccgtgggaattcgaggtgcagctgcaggagtctggggctgagcttgtgaagcctggggcttcagtgaagctgtcctgcaaggcttctgcctacaccttcaccagctacttgatgcactgggtgaagcagaggcctggacgaggccttgagtggattggaaggattgatccttatagtggtggtactcagtacaatgagaagttcaagaacaaggccacactgactgtagacaaaccctccagcacagcctacatgcagctcagcagcctgacatctgaggactctgcggtctattattgtgcaagatattactacggaaggtacttcgatgtctggggcacagggaccacggtcaccgtctcctcagccaaaacgacacccccatctgtctatccactggcccctggatctgctgcccaaactaactccatggtgaccctgggatgcctggtcaagggctatttccctgagctccgttatgt
R1_P07_G08	AicdaCreERT2	Exp1/Ctrl1	IGHV1-72*01 F	IGHJ1*03 F	IGHD1-1*01 F	CARYYYGWYFDVW	ctggcttgccgggaattcgaggtgcagctgcaggagtctggggctgagcttgtgaagcctggggcttcagtgaagctgtcctgcaaggcttctggctacaccttcaccagctatttgatgcactgggtgaggcagaggcctggacgaggccttgagtggattggaaggattgatcctaatagtggtggtactaagtacaatgagaagttcaagagcaaggccacactgactgtagacaaaccctccagcacagcctacatgcagctcagcagcctgacatctgaggactctgcggtctattattgtgcaagatattactacggctggtacttcgatgtctggggcacagggaccacggtcaccgtctcctcagccaaaacgacacccccatctgtctatccactggcccctggatctgctgcccaaactaactccatggtgaccctgggatgcctggtcaagggctacttccctgagctccgttatgt
R1_P07_G09	AicdaCreERT2	Exp1/Ctrl1	IGHV1-72*01 F	IGHJ2*01 F	IGHD2-1*01 F	CARGRIYYGIHFDYW	accagcgacagggaattcgaggtgcagctgcaggagtctggggctgagcttgtgaagcctggggcttcagtgaagctgtcctgcaaggcttctggctacaccttcaccagctactggatgcactgggtgaagcagaggcctggacgaggccttgagtggattggaaggattgatcctaatagtggtggtactaagtacaatgagaagttcaagagcaaggccacactgactgtagacaaaccctccagcacagcctacatgcagctcagcagcctgacatctgaggactctgcggtctattattgtgcaagagggagaatctactatggtattcactttgactactggggccaaggcaccactctcacagtctcctcagccaaaacgacacccccatctgtctatccactggcccctggatctgctgcccaaactaactccatggtgaccctgggatgcctggtcaagggctatttccctgagctccgttatgt
R1_P07_G10	AicdaCreERT2	Exp1/Ctrl1	IGHV1-72*01 F	IGHJ4*01 F	IGHD1-1*01 F	CARYGYYGSSYAMDYW	ttgtaacggtgggaattcgaggtgcagctgcaggagtctggggctgagcttgtgaagcctggggcttcagtgaggctgtcctgcagggcttctggctacaccttcaccagcttcttgatgcactgggtgaagcagaggcctggacgaggccttgagtggattggaaggattgatcctaagagtggtggtagtaagtacaatgagaagttcaagagcaaggccacactgactgtagacaaaccctccagcacagcctacatgcagctcagcagcctgacatctgaggactctgcggtctattattgtgcaagatacgggtactacggtagtagttatgctatggactactggggtcaaggaacctcagtcaccgtctcctcagccaaaacgacacccccatctgtctatccactggcccctggatctgctgcccaaactaactccatggtgaccctgggatgcctggtcaagggctatttccctgagctccgttatgt
R1_P07_G11	AicdaCreERT2	Exp1/Ctrl1	IGHV1-72*01 F	IGHJ2*01 F	IGHD1-1*01 F	CARYDYYGSSLFDYW	gtaaggcatagggaattcgaggtgcagctgcaggagtctggggctgagcttgtgaagcctggggcttcagtgaagctgtcctgcaaggcttctggctacaccttcaccaactacttgatgcactgggtgaagcagaggcctggacgaggccttgagtggattggaaggattgatcctaatagtggtggtactaagtacaatgagaagttcaagagcaaggccacactgactgtagacaatccctccagcacagcctacatgcagctcagcagcctgacatctgaggactctgcggtctattattgtgcaagatacgattactacggtagtagcctctttgactactggggccaaggcaccactctcacagtctcctcagccaaaacgacacccccatctgtctatccactggcccctggatctgctgcccaaactaactccatggtgaccctgggatgcctggtcaagggctatttccctgagctccgttatgt
R1_P07_G12	AicdaCreERT2	Exp1/Ctrl1	IGHV1-72*01 F	IGHJ1*03 F	IGHD1-1*01 F	CARYYYGRNFDVW	gtccacttgtgggaattcgaggtgcagctgcaggagtctggggctgagcttgtgaagcctggggcttcagtgaagctgtcatgcaaggcttctggctacaccttcaccacctactggatgcactgggtgaagcagaggcctggacgaggccttgagtggattggaaggattgatcctaatagtggtggtactaagttcaatgagaagttcaagagcaaggccacactgactgtagacaaaccctccagcacagcctacatgcagctcagcagcctgacatctgaggacactgcggtctattattgtgcaagatattactacggaaggaacttcgatgtctggggcacagggaccacggtcaccgtctcctcagccaaaacgacacccccatctgtctatccactggcccctggatctgctgcccaaactaactccatggtgaccctgggatgcctggtcaagggctatttccctgagctccgttatgt
R1_P07_H01	AicdaCreERT2	Exp1/Ctrl1	IGHV1-72*01 F	IGHJ4*01 F	IGHD1-1*01 F	CARYGYYGSSYAMDYW	ttaggtaccagggaattcgaggtgcagctgcaggagtctggggctgagcttgtgaagcctggggcttcagtgaggctgtcctgcaaggcttctggctacaccttcaccagctacttgatgcactgggtgaagcagaggcctggacgaggccttgagtggattggaaggattgatcctaatagtggtggtagtaagtacaatgagaagttcaagagcaaggccacactgactgtagacaaaacctccagcacagcctacatgcagctcagcagcctgacatctgaggactctgcggtctattattgtgcaagatacgggtactacggtagtagttatgctatggactactggggtcaaggaacctcagtcaccgtctcctcagccaaaacgacacccccatctgtctatccactggcccctggatctgctgcccaaactaactccatggtgaccctgggatgcctggtcaagggctatttccctgagctccgttatgt
R1_P07_H02	AicdaCreERT2	Exp1/Ctrl1	IGHV1-72*01 F	IGHJ1*03 F	IGHD1-1*01 F	CARYYYGRYFDVW	ggaattccaagggaattcgaggtgcagctgcaggagtctggggctgagcttgtgaagcctggggcttcagtgaagctgtcctgcaaggcttctgcctacaccttcaccagctacttgatgcactgggtgaagcagaggcctggacgaggccttgagtggattggaaggattgatcctaatagtggtggtactaagtacaatgagaagttcaagagcaaggccacactgactgtagacaaaccctccagcacagcctacatgcaactcagcagcctgacatctgaggactctgcggtctattattgtgcaagatattactacggaaggtacttcgatgtctggggcacagggaccacggtcaccgtctcctcagccaaaacgacacccccatctgtctatccactggcccctggatctgctgcccaaactaactccatggtgaccctgggatgcctggtcaagggctatttccctgagctccgttatgt
R1_P07_H05	AicdaCreERT2	Exp1/Ctrl1	IGHV1-72*01 F	IGHJ1*03 F	IGHD1-1*01 F	CARYYYGRYFDVW	gcttacggacgggaattcgaggtgcagctgcaggagtctggggctgagcttgtgaagcctggggcttcagtgaagctgtcctgcgaggcttctggctacaccttcaccagctacttgatgcactgggtgaagcagaggcctggacgaggccttgaatggattggaaggattgatcctaatagtggtggtactaagttcaatgagaagttcaagaccaaggccacactgactgtagacaaaccctccagcacagcctacatgcagctcagcagcctgacatctgaggactctgcggtctattattgtgcaagatattactacggaagatacttcgatgtctggggcacagggaccacggtcaccgtctcctcagagagtcagtccttcccaaatgtcttcccccttccgttatgt
R1_P07_H06	AicdaCreERT2	Exp1/Ctrl1	IGHV1-72*01 F	IGHJ2*01 F	IGHD2-1*01 F	CARGRIYYGIHFDYW	cgcttgaagtgggaattcgaggtgcagctgcaggagtctggggctgagcttgtgaagcctggggcttcagtgaagctgtcctgcaaggcttctggctacaccttcaccacctactggatgcactgggtgaagcagaggcctgggcgaggccttgagtggattggaaggattgatcctaatagtggtggtactaagttcaatgagaaattcaagaccagggccacactgactgtagacaaaccctccagcacagcctacatgcagctcagcagcctgacatctgaggactctgcggtctattattgtgcaagagggagaatctactatggtattcactttgactactggggccaaggcaccactctcacagtctcctcagccaaaacgacacccccatctgtctatccactggcccctggatctgctgcccaaactaactccatggtgaccctgggatgcctggtcaagggctatttccctgagctccgttatgt
R1_P07_H07	AicdaCreERT2	Exp1/Ctrl1	IGHV1-72*01 F	IGHJ1*03 F	IGHD1-1*01 F	CARYYYGWYFDVW	cgccttctgagggaattcgaggtgcagctgcaggagtctggggctgagcttgtgaagcctggggcttcagtgaagctgtcctgcaaggcttctggctacaccttcaccagctacttgatgcactgggtgaagcagaggcctggacgaggccttgagtggattggaaggattgatcctaatagtggtggtactaagtacaatgagaagttcaagagcaaggccacactgactgtagacaaaccctccagcacagcctacatgcagctcagcagcctgacatctgaggactctgcggtctatcattgtgcaagatattactacggctggtacttcgatgtctggggcacagggaccacggtcaccgtctcctcagccaaaacgacacccccatctgtctatccactggcccctggatctgctgcccaaactaactccatggtgaccctgggatgcctggtcaagggctatttccctgagctccgttatgt
R1_P07_H09	AicdaCreERT2	Exp1/Ctrl1	IGHV1-72*01 F	IGHJ4*01 F	IGHD2-1*01 F	CARYGRGYYAMDYW	ctggatatgtgggaattcgaggtgcagctgcaggagtctggggctgaacttgtgaagcctggggcttcagtgaagctgtcctgcaaggcttctggctacaccttcaccagctgctggatgcactgggtgaagcagaggcctggacgcggccttgagtggattggaaggattgatcctaatagtggtgctagtaagtacaatgagaagttcaagagcaaggccacactgactgtagacaaaccctccagcacagcctacatgcagctcagcagcctgacatctgaggactctgcggtctattattgtgcaagatatggtaggggttactatgctatggactactggggtcaaggaacctcagtcaccgtctcctcagccaaaacgacacccccatctgtctatccactggcccctggatctgctgcccaaactaactccatggtgaccctgggatgcctggtcaagggctatttccctgagctccgttatgt
R1_P07_H10	AicdaCreERT2	Exp1/Ctrl1	IGHV1-72*01 F	IGHJ2*01 F	IGHD2-1*01 F	CARYLLWSSYFDYW	caatctatgagggaattcgaggtgcagctgcaggagtctggggctgagcttgtgaagcctggggcttcagtgaagctgtcctgcaaggcttctggctacaccttcaccagctactggatgcactgggtgaagcagaggcctggacgaggccttgagtggattggaaggattgatcctaatagtggtggtactaagtacaatgagaaattcaagagcaaggccacactgactgtagacaaaccctccagcacagcctacatgcagctcagcagcctgacatctgaggactctgcggtctattattgtgcaagatatctactatggtcctcctactttgactactggggccaaggcaccactctcacagtctcctcagccaaaacgacacccccatctgtctatccactggcccctggatctgctgcccaaactaactccatggtgaccctgggatgcctggtcaagggctatttccctgagctccgttatgt
R1_P07_H11	AicdaCreERT2	Exp1/Ctrl1	IGHV1-72*01 F	IGHJ2*01 F	IGHD1-1*01 F	CARYRYYGSSYFDYW	ggtggaatacgggaattcgaggtgcagctgcaggagtctggggctgaacttgtgaagcctggggcttcagtgaagctgtcctgcaaggcttctggctacaccttcaccagctactggctgcactgggtgaggcagaggcctggacgaggccttgagtggattggaaggattgatcctaatagtggtgatactaagtacagtgagaagttcaagagcacggccacactgactgtagacaaaccctccagcacagcctacatgcagctcagcagcctgacatctgaggactctgcggtctattattgtgcaagataccgttactacggtagtagctactttgactactggggccgaggcaccactctcacagtctcctcagccaaaacgacacccccatctgtctatccactggcccctggatctgctgcccaaactaactccatggtgaccctgggatgcctggtcaagggctatttccctgagctccgttatgt
R1_P07_H12	AicdaCreERT2	Exp1/Ctrl1	IGHV1-72*01 F	IGHJ1*03 F	IGHD1-1*01 F	CARYYYGRYFDVW	tggacggagggggaattcgaggtgcagctgcaggagtctggggctgagcttgtgaagcctgggacttcagtgaagctgtcctgcaaggcttctggcttcaccttcaccagctacttgatgcactgggtgaagcagaggcctggacgaggccttgagtggattggaaggattgatcctaatagtggtgatactaagtacaatgagaagttcaagaccaaggccacactgactgtagccaaaccctccagcacagcctacatgcagctcagcagcctgacatctgaggactctgcggtctattattgtgcaagatattactacggaaggtacttcgatgtctggggcacagggaccacggtcaccgtctcctcagccaaaacgacacccccatctgtctatccactggcccctggatctgctgcccaaactaactccatggtgaccctgggatgcctggtcaagggctatttccctgagctccgttatgt
R2_P13_A01	AicdaCreERT2.Prdm1LSL-DTR	Exp2/M3	IGHV1-72*01 F	IGHJ4*01 F	IGHD1-1*01 F	CTRYLLPYYSAMDYW	cgctcagttcgggaattcgaggtgcagctgcaggagtctggggctgagcttgtgaagcctggggcttcagtgaagctgtcctgcaaggcttctggctacaccttcaccatctactggatacactgggtgaagcagaggcctggacgaggccttgagtgggttggaaggattgatcctgatagtggtggtactaagtacaatgagaagttcaagagcaaggccacactgactgtagacaaaccctccagcacagcctacatgcagctcagcagcctgacatctgaggactctgcggtctattattgtacaagatatttattaccctattactctgctatggactactggggtcaaggaacctcagtcaccgtctcctcagccaaaacgacacccccatctgtctatccactggcccctggatctgctgcccaaactaactccatggtgaccctgggatgcctggtcaagggctatttccctgagcggtagaatta
R2_P13_A04	AicdaCreERT2.Prdm1LSL-DTR	Exp2/M3	IGHV1-72*01 F	IGHJ2*01 F	IGHD2-2*01 F	CARYYFGSYFDYW	gcagagaggaatgggaattcgaggtgcagctgcaggagtctggggctgagcttgtgaagcctggggcttcagtgaagctgtcctgcaaggcttctggctacaccttcaccagctacttgatgcactgggtgaagcagaggcctggacgaggccttgagtggattggaatgattgatcctaatagtggtggtaccaagtacaatgagaagttcaagagaaaggccacactgactgtagacaaaccctccagcacagcctacatgcagctcagcagcctgacatctgaggactctgcggtctattattgtgcaagatactactttggttcctactttgactactggggccaaggcaccactctcacagtctcctcagccaaaacgacacccccatctgtctatccactggcccctggatctgctgcccaaactaactccatggtgaccctgggatgcctggtcaagggctatttccctgagcggtagaatta
R2_P13_A05	AicdaCreERT2.Prdm1LSL-DTR	Exp2/M3	IGHV1-72*01 F	IGHJ2*01 F	IGHD1-1*01 F	CARYYYGRLFDYW	gcagagacgagggggaattcgaggtgcagctgcaggagtctggggctgagcttgtgaagcctggggcttcagtgaagctgtcctgcaaggcttctggctacaccttcaccacctacttgatgcactgggtgaagcagaggcctggacgaggccttgagtggattggaaggattgatcctaatagtggtggtactaagtacaatgagaagttcaagaacaaggccacactgactgtagacaaaccctccagcacagcctacatgcagctcagcagcctgacatctgaggactctgcggtctattattgtgcaagatattactacggtcgtctctttgactactggggccaaggcaccactctcacagtctcctcagccaaaacgacacccccatctgtctatccactggcccctggatctgctgcccaaactaactccatggtgaccctgggatgcctggtcaagggctatttccctgagcggtagaatta
R2_P13_A06	AicdaCreERT2.Prdm1LSL-DTR	Exp2/M3	IGHV1-72*01 F	IGHJ2*01 F	IGHD2-2*01 F	CARYYYGSYFDYW	gcagagaaggaggggaattcgaggtgcagctgcaggagtctggggctgagcttgtgaagcctggggcttcagtgaagctgtcctgcaaggcttctggctacaccttcaccagctacttgatgcactgggtgaagcagaggcctggacgaggccttgagtggattggaaggattgatcctaatagtggtggtactaagtacaatgagaagttcaagagcaaggccacactgactgtagacaaaccctccagcacagcctacatgcagctcagcagcctgacatctgaggactctgcggtctattattgtgcaagatactactatggttcctactttgactactggggccaaggcaccactctcacagtctcctcagccaaaacgacacccccatctgtctatccactggcccctggatctgctgcccaaactaactccatggtgaccctgggatgcctggtcaagggctatttccctgagcggtagaatta
R2_P13_A07	AicdaCreERT2.Prdm1LSL-DTR	Exp2/M3	IGHV1-72*01 F	IGHJ4*01 F	IGHD1-1*01 F	CARYSYYGTFAMDCW	gcagagatgttggggaattcgaggtgcagctgcaggagtctggggctgagcttgtgaagcctggggcttcagtgaagctgtcctgcaaggcttctggctacaccttcaccagctacttgattcactgggtgaagcagaggcctggacgaggccttgagtggattggaaggattgatcctaatagtggtggtactaagtacaatgagaagttcaagagcaaggccacactgactgtagacaaaccctccagcacagcctacatgcagctcagcagcctgacatctgaggactctgcggtctattattgtgcaagatattcttactacggtacttttgctatggactgctggggtcaaggaacctcagtcaccgtctcctcagagagtcagtccttcccaaatgtcttccccctggtagaatta
R2_P13_A08	AicdaCreERT2.Prdm1LSL-DTR	Exp2/M3	IGHV1-72*01 F	IGHJ2*01 F	IGHD1-1*01 F	CARYYYGSLFDYW	tgccttgatcgggaattcgaggtgcagctgcaggagtctggggctgagcttgtgaagcctggggcttcagtgaagctgtcctgcaaggcttctggctacaccttcaccagctacttgatgcactgggtgaagcagaggcctggacgaggccttgagtggattggaaggattggtcctaatagtggtggtactaagtacaatgagaagttcaagaacaaggccatactgactgttgacaaaccctccagcacagcctacatgcagctcagcagcctgacatctgaggactctgcggtctattattgtgcaagatattactacggtagtctttttgactactggggccaaggcaccactctcacagtctcctcagccaaaacgacacccccatctgtctatccactggcccctggatctgctgcccaaactaactccatggtgaccctgggatgcctggtcaagggctatttccctgagcggtagaatta
R2_P13_A09	AicdaCreERT2.Prdm1LSL-DTR	Exp2/M3	IGHV1-72*01 F	IGHJ4*01 F	IGHD1-1*01 F	CARYLLPYYSAMDYW	ctactcagtcgggaattcgaggtgcagctgcaggagtctggggctgagcttgtgaagcctggggcttcagtgaagctgtcctgcaaggcttctggctacaccttcaccatctactggatgaactgggtgaagcagaggcctggacgaggccttgagtggattggaaggattgatcctaatagtggtggtactaagtacaatgagaagttcaagagcagggccacactgactgtagacaaaccctccagcacagcctacatgcagctcagcagcctgacatctgaggactctgcggtctattattgtgcaagatatttattaccctattactctgctatggactactggggtcaaggaacctcagtcaccgtctcctcagccaaaacgacacccccatctgtctatccactggcccctggatctgctgcccaaactaactccatggtgaccctgggatgcctggtcaagggctatttccctgagcggtagaatta
R2_P13_A10	AicdaCreERT2.Prdm1LSL-DTR	Exp2/M3	IGHV1-72*01 F	IGHJ2*01 F	IGHD1-1*02 F	CARYPAGFYFDYW	tcgtctgactgggaattcgaggtgcagctgcaggagtctggggctgagcttgtgaagcctggggcttcagtgaagctgtcctgcaaggcttctggctacaccttcaccagctactggatgcactgggtgaagcagaggcctggacgaggccttgagtggattggaaggattgatcctaatagtggtggtactaagtacaatgagaagttcaagagcaaggccacactgactgtagacaaaccctccagcacagcctacatgcagctcagcagcctgacatctgaggactctgcggtctattattgtgcaagataccctgctgggttctactttgactactggggccaaggcaccactctcacagtctcctcagagagtcagtccttcccaaatgtcttccccctggtagaatta
R2_P13_A11	AicdaCreERT2.Prdm1LSL-DTR	Exp2/M3	IGHV1-72*01 F	IGHJ4*01 F	IGHD1-1*01 F	CARYLLPYYSAMDYW	gaacatacgggggaattcgaggtgcagctgcaggagtctggggctgagcttgtgaagcctggggcttcagtgaagctgtcctgcaaggcttctggctacaccttcaccatctactggatgcactgggtgaagcagaggcctggacgaggccttgagtggattggaaggattgatcctaatagtggtggtactaagtacaatgagaagttcaagagcaaggccacactgactgtagacaaaccctccagcacagcctacatgcagctcagcagcctgacatctgaggactctgcggtctattattgtgcaagatatttattaccctattactctgctatggactactggggtcaaggaacctcagtcaccgtctcctcagccaaaacgacacccccatctgtctatccactggcccctggatctgctgcccaaactaactccatggtgaccctgggatgcctggtcaagggctatttccctgagcggtagaatta
R2_P13_A12	AicdaCreERT2.Prdm1LSL-DTR	Exp2/M3	IGHV1-72*01 F	IGHJ2*01 F	IGHD1-1*01 F	CARYYYGRGYFDYW	cctatgactcgggaattcgaggtgcagctgcaggagtctggggctgagcttgtgaagcctggggcttcagtgaagctgtcctgcaaggcttctggctacaccttcaccagctactggatgcactgggtgaagcagaggcctggacgaggccttgagtggattggaaggattgatcctaatagtggtggtactaagtacaatgagaagttcaagagcaaggccacactgactgtagacaaaccctccagcacagcctacatgcagctcagcagcctgacatctgaggactctgcggtctattattgtgcaagatattactacggtaggggatactttgactactggggccaaggcaccactctcacagtctcctcagagagtcagtccttcccaaatgtcttccccctggtagaatta
R2_P13_B01	AicdaCreERT2.Prdm1LSL-DTR	Exp2/M3	IGHV1-72*01 F	IGHJ2*01 F	IGHD1-1*01 F	CARYYYGSLFDYW	tatctgacctgggaattcgaggtgcagctgcaggagtctggggctgagcttgtgaagcctggggcttcagtgaagctgtcctgcaaggcttctgcctacaccttcaccagctgcttgatgcactgggtgaagcagaggcctggacgaggccttgagtggattggaaggattgatcctaatagtggtggtactaagtacaatgagaagttcaagagcaaggccacactgactgtagacaaaccctccagcacagcctacatgcagctcagcaacctgacatctgaggactctgcggtctattattgtgcaagatattactacggtagtctctttgactactggggccaaggcaccactctcacagtctcctcagccaaaacgacacccccatctgtctatccactggcccctggatctgctgcccaaactaactccatggtgaccctgggatgcctggtcaagggctatttccctgagcggtagaatta
R2_P13_B02	AicdaCreERT2.Prdm1LSL-DTR	Exp2/M3	IGHV1-72*01 F	IGHJ4*01 F	IGHD1-1*01 F	CARYLLPYYSAMDYW	gtgccgcttcgggaattcgaggtgcagctgcaggagtctggggctgagcttgtgaagcctggggcttcagtgaagctgtcctgcaaggcttctggctacaccttcaccaactactggatgcactgggtgaagcagaggcctgggcgaggccttgagtggattggaaggattgatcctaatagtggtggtactaagtacaatgagaagttcaagagcaaggccacactgactgtagacaaaccctccagcacagcccacatgcagctcagcagcctgacatctgaggactctgcggtctattattgtgcgagatatttgttaccctattactctgctatggactattggggtcaaggaacctcagtcaccgtctcctcagccaaaacgacacccccatctgtctatccactggcccctggatctgctgcccaaactaactccatggtgaccctgggatgcctggtcaagggctatttccctgagcggtagaatta
R2_P13_B03	AicdaCreERT2.Prdm1LSL-DTR	Exp2/M3	IGHV1-72*01 F	IGHJ4*01 F	IGHD1-1*01 F	CARYLLPYYSAMDYW	cggcaatggagggaattcgaggtgcagctgcaggagtctggggctgagcttgtgaagcctggggcttcagtgaagctgtcctgcaaggcttctggctacaccttcaccaactactggatgcactggatgaagcagaggcctgggcgaggccttgagtggattggaaggattgatcctaatagtggtggtactaagtacaatgagaagttcaagagcaaggccacactgactgtagacaaaccctccagcacagcctacatgcagctcagcagcctgacatctgaggactctgcggtctattattgtgcaagatatttattaccctattactctgctatggactactggggtcaaggaacctcagtcaccgtctcctcagccaaaacgacacccccatctgtctatccactggcccctggatctgctgcccaaactaactccatggtgaccctgggatgcctggtcaagggctatttccctgagcggtagaatta
R2_P13_B04	AicdaCreERT2.Prdm1LSL-DTR	Exp2/M3	IGHV1-72*01 F	IGHJ4*01 F	IGHD1-1*01 F	CARYLLPYYSAMDYW	gccgtaaccggggaattcgaggtgcagctgcaggagtctggggctgagcttgtgaagcctggggcttcagtgaagctgtcctgcaaggcttctggctacaccttcaccatctactggatgcactgggtgaagcagaggcctggacgaggccttgagtggattggaaggattgatcctaatagtggtggtactaagtacaatgagaagttcaagagcaaggccacactgactgtagacaaaccctccagcacagcctacatgcagctcagcagcctgacatctgaggactctgcggtctattattgtgcaagatatttattaccctattactctgctatggactactggggtcaaggaacctcagtcaccgtctcctcagccaaaacgacacccccatctgtctatccactggcccctggatctgctgcccaaactaactccatggtgaccctgggatgcctggtcaagggctatttccctgagcggtagaatta
R2_P13_B05	AicdaCreERT2.Prdm1LSL-DTR	Exp2/M3	IGHV1-72*01 F	IGHJ4*01 F	IGHD1-1*01 F	CARYFLPFYSAMDYW	aaccattctcgggaattcgaggtgcagctgcaggagtctggggctgagcttgtgaagcctggggcttcagtgaagctgtcctgcaaggcttctggctacaccttcaccatctactggatgcactgggtgaagcagaggcctggacgaggccttgagtggattggaaggattgatcctaatagtggtggtactaagtacaatgagaagttcaagaccaaggccacactgactgtagacaaaccctccagcacagcctacatgcagctcagcagcctgacatctgaggactctgcggtctattattgtgcaagatattttttacccttttactctgctatggactactggggtcaaggaacctcagtcaccgtctcctcagccaaaacgacacccccatctgtctatccactggcccctggatctgctgcccaaactaactccatggtgaccctgggatgcctggtcaagggctatttccctgagcggtagaatta
R2_P13_B07	AicdaCreERT2.Prdm1LSL-DTR	Exp2/M3	IGHV1-72*01 F	IGHJ1*03 F	IGHD1-1*01 F	CARYYYASSLDVW	ctaatgatgggggaattcgaggtgcagctgcaggagtctggggctgagcttgtgaagcctggggcttcagtgaagctgtcctgccaggcttctggctacaccttcaccagctacttgatgcactgggtgaggcagaggcctggacgaggccttgagtggattggaaggattgatcctaatagtggtggtactaagtacaatgagaagttcaagagcaaggccacactgactgtagacaaaccctccagcacagcctacatgcagctcagcagcctgacatctgaggactctgcggtctattattgtgcaagatattactacgctagtagcctcgatgtctggggcacagggaccacggtcaccgtctcctcagagagtcagtccttcccaaatgtcttccccctggtagaatta
R2_P13_B08	AicdaCreERT2.Prdm1LSL-DTR	Exp2/M3	IGHV1-72*01 F	IGHJ4*01 F	IGHD1-1*01 F	CARYLLPYYSAMDYW	tcggcctatcgggaattcgaggtgcagctgcaggagtctggggctgagcttgtgaagcctggggcttcagtgaagctgtcctgcaaggcttctggctacaccttcaccatctactggatgcactgggtgaagcagaggcctggacgaggccttgagtggattggaaggattgatcctaatagtggtggtactaagtacaatgagaagttcaagagcaaggccacactgactgtagacaaaccctccagcacagcctacatgcagctcagcagcctgacatctgaggactctgcggtctattattgtgcaagatatttattaccctattactctgctatggactactggggtcaaggaacctcagtcaccgtctcctcagccaaaacgacacccccatctgtctatccactggcccctggatctgctgcccaaactaactccatggtgaccctgggatgcctggtcaagggctatttccctgagcggtagaatta
R2_P13_B09	AicdaCreERT2.Prdm1LSL-DTR	Exp2/M3	IGHV1-72*01 F	IGHJ4*01 F	IGHD1-1*01 F	CARYLLPYYSAMDYW	agtcaaccatgggaattcgaggtgcagctgcaggagtctggggctgagcttgtgaagcctggggcttcagtgaagctgtcctgcaaggcttctggctacaccttcaccatctactggatgcactgggtgaagcagaggcctggacgaggccttgagtggattggaaggattgatcctaatagtggtggtactaagtacaatgagaagttcaagagcaaggccacactgactgtagacaaaccctccagcacagcctacatgcagctcagcagcctgacatctgaggactctgcggtctattattgtgcaagatatttattaccctattactctgctatggactactggggtcaaggaacctcagtcaccgtctcctcagccaaaacgacacccccatctgtctatccactggcccctggatctgctgcccaaactaactccatggtgaccctgggatgcctggtcaagggctatttccctgagcggtagaatta
R2_P13_B12	AicdaCreERT2.Prdm1LSL-DTR	Exp2/M3	IGHV1-72*01 F	IGHJ2*01 F	IGHD1-1*01 F	CARYYYGSLFDYW	gtatgtagaagggaattcgaggtgcagctgcaggagtctggggctgaccttgtgaagcctggggcttcagtgaagctgtcctgcaaggcttctggctacaccttcaccaggtacttgatgcactgggtgaagcagaggcctggacgaggccttgagtggattggaaggattgatcctaatagtggtggtactaagtacaatgagaagttcaagagcaaggccaccctgactgtagacaaaccctccagcacagcctacatgcagctcagcagcctgacatctgaggactctgcggtctactattgtgcaagatattactacggtagtctctttgactactggggccaaggcaccactctcacagtctcctcagccaaaacgacacccccatctgtctatccactggcccctggatctgctgcccaaactaactccatggtgaccctgggatgcctggtcaagggctatttccctgagcggtagaatta
R2_P13_C01	AicdaCreERT2.Prdm1LSL-DTR	Exp2/M3	IGHV1-72*01 F	IGHJ2*01 F	IGHD1-1*01 F	CARYYYGSLFDYW	atatgagacggggaattcgaggtgcagctgcaggagtctggggctgagcttgtgaagcctggggcttcagtgaaactgtcctgcaaggcttctggctacaccttcaccaactacttgatgcactgggtgaagcagaggcctggacgaggccttgagtggattggaaggattgatcctaatagtggtggtactaagtacaatgagaagttcaagagcaaggccacactgactgtagacaaaccctccagcacagcctacatgcagctcagcagcctgacatctgaggactctgcggtctattattgtgcaagatattactacggtagtctctttgactactggggccaaggcaccactctcacagtctcctcagccaaaacgacacccccatctgtctatccactggcccctggatctgctgcccaaactaactccatggtgaccctgggatgcctggtcaagggctatttccctgagcggtagaatta
R2_P13_C04	AicdaCreERT2.Prdm1LSL-DTR	Exp2/M3	IGHV1-72*01 F	IGHJ4*01 F	IGHD1-1*01 F	CARYLLPYYSAMDYW	atgtcgtggtgggaattcgaggtgcagctgcaggagtctggggctgagcttgtgaagcctggggcttcagtgaagctgtcctgcaaggcttctggctacaccttcaccatctactggatgcactgggtgaagcagaggcctggacgaggccttgagtggattggaaggattgatcctaatagtggtggtactaagtacaatgagaagttcaagaacagggccacactgactgtagacaaaccctccagcacagcctacatgcagctcagcagcctgacatctgaggactctgcggtctattattgtgcaagatatttattaccctattactctgctatggactactggggtcaaggaacctcagtcaccgtctcctcagccaaaacgacacccccatctgtctatccactggcccctggatctgctgcccaaactaactccatggtgaccctgggatgcctggtcaagggctatttccctgagcggtagaatta
R2_P13_C05	AicdaCreERT2.Prdm1LSL-DTR	Exp2/M3	IGHV1-72*01 F	IGHJ2*01 F	IGHD2-2*01 F	CARYYYGSCFDYW	agagtgcggcgggaattcgaggtgcagctgcaggagtctggggctgagcttgtgaagcctggggcttcagtgaagctgtcctgcaaggcttctggctacaccttcaccagctacttgatgcactgggtgaagcagaggcctggacgaggccttgagtggattggaaggattgatcctaatagtggtggtactaagtacaatgagaaattcaggagcaaggccacactgactgtagacaaaccctccaccacagcctacatgcagctcagcagcctgacatctgaggactctgcggtctattattgtgcaagatactactatggttcctgctttgactactggggccaaggcaccactctcacagtctcctcagccaaaacgacacccccatctgtctatccactggcccctggatctgctgcccaaactaactccatggtgaccctgggatgcctggtcaagggctatttccctgagcggtagaatta
R2_P13_C06	AicdaCreERT2.Prdm1LSL-DTR	Exp2/M3	IGHV1-72*01 F	IGHJ2*01 F	IGHD2-2*01 F	CARYYYGSYFDYW	tgcctggtgggggaattcgaggtgcagctgcaggagtctggggctgagcttgtgaagcctggggcttcagtgaagctgtcctgcaaggcttctggctacaccttcaccagctacttgatgcactgggtgaagcagaggcctggacgaggccttgagtggattggaaggattgatcctaatagtggtggttctaagtacaatgagaagttcaagagcaaggccacactgactgtagacaaaccctccagcacagcctacatgcagctcagcagcctgacatctgaggactctgcggtctatttttgtgcaagatactactatggttcctactttgactactggggccaaggcaccactctcacagtctcctcagccaaaacgacacccccatctgtctatccactggcccctggatctgctgcccaaactaactccatggtgaccctgggatgcctggtcaagggctatttccctgagcggtagaatta
R2_P13_C09	AicdaCreERT2.Prdm1LSL-DTR	Exp2/M3	IGHV1-72*01 F	IGHJ2*01 F	IGHD3-2*02 F	CARYRLAGVFDYW	cgtataatcagggaattcgaggtgcagctgcaggagtctggggctgaggttgtgaagcctggggcttcagtgaagctgtcctgcaaggcttctggctacaccttcattacctactggatgcactgggtgaggcagaggcctggacgaggccttgagtggattggagggattgatcctaatagtggtggtactaagtacaatgagaagttcaagagcaaggccatactgactgtagacaaaccctccggcacagcctacatgcagctcagcagcctgacatctgaggactctgcggtctatttttgtgcaagatacaggttagcgggagtttttgactactggggccaaggcaccactctcacagtctcctcagccaaaacgacacccccatctgtctatccactggcccctggatctgctgcccaaactaactccatggtgaccctgggatgcctggtcaagggctatttccctgagcggtagaatta
R2_P13_C10	AicdaCreERT2.Prdm1LSL-DTR	Exp2/M3	IGHV1-72*01 F	IGHJ4*01 F	IGHD1-1*01 F	CARYLLPYYSAMDYW	tacgcggctggggaattcgaggtgcagctgcaggagtctggggctgagcttgtgaagcctggggcttcagtgaagctgtcctgcaaggcttctggctacaccttcaccatctactggatgcactgggtgaagcagaggcctggacgaggccttgagtggattggaaggattgatcctaatagtggtggtactaagtacaatgagaagttcaagagcaaggccacactgactgtagacaaaccctccagcacagcctacatgcagctcagcagcctgacatctgaggactctgcggtctattattgtgcaagatatttattaccctattactctgctatggactactggggtcaaggaacctcagtcaccgtctcctcagccaaaacgacacccccatctgtctatccactggcccctggatctgctgcccaaactaactccatggtgaccctgggatgcctggtcaagggctatttccctgagcggtagaatta
R2_P13_C11	AicdaCreERT2.Prdm1LSL-DTR	Exp2/M3	IGHV1-72*01 F	IGHJ2*01 F	IGHD1-1*01 F	CARYPYYYGTSYFDYW	gcgagttaccgggaattcgaggtgcagctgcaggagtctggggctgagcttgtgaagcctggggcttcagtgaagctgtcctgcaaggcttctggctacatattcaccagctactggatacactgggtgaagcagaggcctggacgaggccttgagtggattggaaggattgatcctaatagtggtggtactaagtacaatgaggagttcaagagtaaggccacactgactgtagacaaaccctccagcacagcctacatgcagctcagcagcctgacatctgaggactctgcggtctattattgtgcaagatacccttattactacggtacttcctactttgactactggggccaaggcaccactctcacagtctcctcagccaaaacgacacccccatctgtctatccactggcccctggatctgctgcccaaactaactccatggtgaccctgggatgcctggtcaagggctatttccctgagcggtagaatta
R2_P13_C12	AicdaCreERT2.Prdm1LSL-DTR	Exp2/M3	IGHV1-72*01 F	IGHJ2*01 F	IGHD1-1*01 F	CARYYYGSIFFDYW	tacggccggtgggaattcgaggtgcagctgcaggagtctggggctgagcttgtgaagcctggggcttcagtgaagctgtcctgcaaggcttctggctacaccttcaccagctactggatgcactgggtgaagcagaggcctggacgaggccttgagtggattggaaggattgatcctaatagtggtggtactaagtacaatgagaagttcaagagcaaggccacactgactgtagacaaaccctccagcacagcctacatgcagctcagcagcctgacatctgaggactctgcggtctattattgtgcacggtattactacggtagtatcttctttgactactggggccaaggcaccactctcacagtctcctcagccaaaacgacacccccatctgtctatccactggcccctggatctgctgcccaaactaactccatggtgaccctgggatgcctggtcaagggctatttccctgagcggtagaatta
R2_P13_D01	AicdaCreERT2.Prdm1LSL-DTR	Exp2/M3	IGHV1-72*01 F	IGHJ4*01 F	IGHD1-1*01 F	CARYSYYGTYAMDYW	cttatggaatgggaattcgaggtgcagctgcaggagtctgggactgagcttgtgcagcctggggcttcagtgaagctgtcctgcaaggcttctggctacaccttcaccagctacttgatgcactgggtgaagcagaggcctggacgaggccttgagtggattggaaggattgatcctaatagtggtggtactaagtacaatgagaagttcaagaacaaggccacactgactgtagacaaaccctccagcacagcctacatgcagctcagcagcctgacatctgaggactctgcggtctattattgtgcaagatattcttactacggtacttatgctatggactactggggtcaaggaacctcagtcaccgtctcctcagagagtcagtccttcccaaatgtcttccccctggtagaatta
R2_P13_D02	AicdaCreERT2.Prdm1LSL-DTR	Exp2/M3	IGHV1-72*01 F	IGHJ4*01 F	IGHD1-1*01 F	CARYSYYGSYAMDYW	ctgtctgcacgggaattcgaggtgcagctgcaggagtctggggctgagcttgtgaagcctggggcttcagtgaagctgtcctgcaaggcttctggctacaccttcagcacctacttgattcactgggtgaatcagaggcctggacgaggccttgagtggattggaaggattgatcctaatagtggtggttctaagtacaatgagaagttcaagagcaaggccacactgactgtagacaaaccctccagcacagcctacatgcagctcagcagcctgacatctgaggactctgcggtctattattgtgcaagatattcttactacggttcttatgctatggactactggggtcaaggaacctcagtcaccgtctcctcagccaaaacgacacccccatctgtctatccactggcccctggatctgctgcccaaactaactccatggtgaccctgggatgcctggtcaagggctatttccctgagcggtagaatta
R2_P13_D04	AicdaCreERT2.Prdm1LSL-DTR	Exp2/M3	IGHV1-72*01 F	IGHJ2*01 F	IGHD1-1*01 F	CARYPYYYGSSYFDYW	tgactacatagggaattcgaggtgcagctgcaggagtctggggctgagcttgtgaagcctggggcttcagtgaagctgtcctgcaaggcttctggctacatattcaccagctactggatacactgggtgaagcagaggcctggacgaggccttgagtggattggaaggattgatcctaatagtggtggtactaagtacaatgaggagttcaagagcaaggtcacactgactgtagacaaaccctccagcacagcctatatgcagttcagcagcctgacatctgaggactctgcggtctattattgtgcaagatacccttattactacggtagttcctactttgactactggggccaaggcaccactctcacagtctcctcagccaaaacgacacccccatctgtctatccactggcccctggatctgctgcccaaactaactccatggtgaccctgggatgcctggtcaagggctatttccctgagcggtagaatta
R2_P13_D07	AicdaCreERT2.Prdm1LSL-DTR	Exp2/M3	IGHV1-72*01 F	IGHJ4*01 F	IGHD1-1*01 F	CARYLLPFYSAMDNW	ggcgagatgggggaattcgaggtgcagctgcaggagtctggggctgagcttgtgaagcctggggcttcagtgaagctgtcctgcaaggcttctggctacaccttcaccaactactggatgcactgggtgaagcagaggcctgggcgaggccttgagtggattggaaggattgatcctaatagtggtggtactaagtacaatgagaagttcaagagcaaggccacactgactgtagacaaaccctccagcacagcctacatgcagctcagcagcctgacatctgaggactctgcggtctattattgtgcaagatatttattacccttttactctgctatggacaactggggtcaaggaacctcagtcaccgtctcctcagccaaaacgacacccccatctgtctatccactggcccctggatctgctgcccaaactaactccatggtgaccctgggatgcctggtcaagggctatttccctgagcggtagaatta
R2_P13_D08	AicdaCreERT2.Prdm1LSL-DTR	Exp2/M3	IGHV1-72*01 F	IGHJ2*01 F	IGHD1-1*01 F	CARGYYYGSSHFDYW	tggctcgcaggggaattcgaggtgcagctgcaggagtctggggctgagcttgtgaagcctggggcttcagtgaagctgtcctgcaaggcttctggctacaccttcaccagctactggatgcactgggtgaaacagaggcctggacgaggccttgagtggattggaaggattgatcctaatagtggtggtactaagtacaatgagaagttcaagagcaaggccacactgactgtagacaaaccctccagcacagcctacatgcagctcagcagcctgacatctgaggactctgcggtctattattgtgcaagaggttattactacggtagtagccactttgactactggggccaaggcaccactctcacagtctcctcagagagtcagtccttcccaaatgtcttccccctggtagaatta
R2_P13_D09	AicdaCreERT2.Prdm1LSL-DTR	Exp2/M3	IGHV1-72*01 F	IGHJ4*01 F	IGHD1-1*01 F	CARYLLPYYSAMDYW	tagaataacggggaattcgaggtgcagctgcaggagtctggggctgagcttgtgaagcctggggcttcagtgaagctgtcctgcaaggcttctggctacaccttcaccaactactggatgcactgggtgaagcagaggcctgggcgaggccttgagtggattggaaggattgatcctaatagtggtggtactaagtacaatgagaagttcaagagcaaggccacactgactgtagacaaaccctccagcacagcctacatgcagctcaacagcctgacatctgaggactctgcggtctattattgtgcaagatatttattaccctattactctgctatggactactggggtcaaggaacctcagtcaccgtctcctcagccaaaacgacacccccatctgtctatccactggcccctggatctgctgcccaaactaactccatggtgaccctgggatgcctggtcaagggctatttccctgagcggtagaatta
R2_P13_D11	AicdaCreERT2.Prdm1LSL-DTR	Exp2/M3	IGHV1-72*01 F	IGHJ2*01 F	IGHD3-2*02 F	CARYRLAGVFDYW	tatccaggacgggaattcgaggtgcagctgcaggagtctggggctgagcttgtgaagcctggggcttcagtgaagctgtcctgcaaggcttctgactacaccttcaccagctactggatgcactgggtgaagcagaggcctggacgaggccttgagtggattggaaggattgatcctaatagtggtggtactaagtacaatgagaagttcaagaccaaggccacactgactgtagacaaaccctccagcacagcctacatgcagctcagcagcctgacatctgaggactctgcggtctattattgtgcaagatacaggttagcgggagtttttgactactggggccaaggcaccactctcacagtctcctcagccaaaacgacacccccatctgtctatccactggcccctggatctgctgcccaaactaactccatggtgaccctgggatgcctggtcaagggctatttccctgagcggtagaatta
R2_P13_D12	AicdaCreERT2.Prdm1LSL-DTR	Exp2/M3	IGHV1-72*01 F	IGHJ4*01 F	IGHD6-5*01 ORF	CARYLFPYYSAMDYW	agtgccactggggaattcgaggtgcagctgcaggagtctggggctgagcttgtgaagcctggggcttcagtgaagctgtcctgcaaggcttctggctacaccttcaccaactactggatgcactgggtgaagcagaggcctgggcgaggccttgagtggattggaaggattgatcctaatagtggtggtactaagtacaatgagaagttcaagagcaaggccacactgactgtagacaaaccctccagcacagcctacatgaagctcagcagcctgacatctgaggactctgcggtctattattgtgcaagatatttattcccctattactctgctatggactactggggtcaaggaacctcagtcaccgtctcctcagccaaaacgacacccccatctgtctatccactggcccctggatctgctgcccaaactaactccatggtgaccctgggatgcctggtcaagggctatttccctgagcggtagaatta
R2_P13_E01	AicdaCreERT2.Prdm1LSL-DTR	Exp2/M3	IGHV1-72*01 F	IGHJ4*01 F	IGHD1-1*01 F	CARYLLPYYSAMDYW	taatctcgtcgggaattcgaggtgcagctgcaggagtctggggctgagcttgtgaagcctggggcttcagtgaagctgtcctgcaaggcttctggctacaccttcaccaactactggatgcactgggtgaagcagaggcctgggcgaggccttgagtggattggaaggattgatcctaatagtggtggtactaagtacaatgagaagttcaagagcaaggccacactgactgtagacaaatcctccagcacagcctacatgcagctcagcagcctgacatctgaggactctgcggtctattattgtgcaagatatttattaccctattactctgctatggactactggggtcaaggaacctcagtcaccgtctcctcagccaaaacgacacccccatctgtctatccactggcccctggatctgctgcccaaactaactccatggtgaccctgggatgcctggtcaagggctatttccctgagcggtagaatta
R2_P13_E04	AicdaCreERT2.Prdm1LSL-DTR	Exp2/M3	IGHV1-72*01 F	IGHJ2*01 F	IGHD1-1*01 F	CARYGYYYGSIFDYW	tcttacatcagggaattcgaggtgcagctgcaggagtctggggctgagcttgtgaagcctggggcttcagtgaagctgtcctgcaaggcttctggctacaccttcaccagctactggatgcactgggtgaagcagaggcctggacgaggccttgagtggattggaaggattgatcctaatcgtggtggtactaagtacaatgagaacttcaagagcaaggccacactgactgtagacaaaccctccagcacagcctacatgcagctcagcagcctgtcatctgaggactctgcggtctattattgtgcaagatatgggtattactacggtagtatctttgactactggggccaaggcaccactctcacagtctcctcagccaaaacgacacccccatctgtctatccactggcccctggatctgctgcccaaactaactccatggtgaccctgggatgcctggtcaagggctatttccctgagcggtagaatta
R2_P13_E05	AicdaCreERT2.Prdm1LSL-DTR	Exp2/M3	IGHV1-72*01 F	IGHJ2*01 F	IGHD1-1*01 F	CARYYYGSSFFDYW	ttacaattccgggaattcgaggtgcagctgcaggagtctggggctgagcttgtgaagcctggggcttcagtgaagctgtcctgcaaggcttctggctacaccttcaccagctactggatgcactgggtgaagcagaggcctcgacgaggccttgagtggattggaaggattgatcctaatagtggtggtactaagtacactgagaagttcaagaacaaggccacactgactgtagacaaaccctccagcacagcctacatgcagctcagcagcctgacatctgaggactctgcggtctattattgtgcacggtattactacggtagtagcttctttgactactggggccaaggcaccactctcacagtctcctcagccaaaacgacacccccatctgtctatccactggcccctggatctgctgcccaaactaactccatggtgaccctgggatgcctggtcaagggctatttccctgagcggtagaatta
R2_P13_E06	AicdaCreERT2.Prdm1LSL-DTR	Exp2/M3	IGHV1-72*01 F	IGHJ2*01 F	IGHD1-1*01 F	CARYPYYYGTSYFDYW	aagcttatgcgggaattcgaggtgcagctgcaggagtctggggctgagcttgtgaagcctggggcttcagtgaagctgtcctgcaaggcttctgcctacaccttcaccggctactggatgcactgggtgaagcagaggcctggacgaggccttgagtggattggaaggattgatcctaatagtggtggtactaagtacaatgagaagttcaagagcaaggccacactgactgtagacaaaccctccagcacagcctacatgcagctcagcagcctgacatctgaggactctgcggtctattattgtgcaagatacccttattactacggtacttcctactttgactactggggccaaggcaccactctcacagtctcctcagagagtcagtccttcccaaatgtcttccccctggtagaatta
R2_P13_E07	AicdaCreERT2.Prdm1LSL-DTR	Exp2/M3	IGHV1-72*01 F	IGHJ2*01 F	IGHD1-1*01 F	CARYYHGSSFFDYW	tattcctcaggggaattcgaggtgcagctgcaggagtctggggctgagcttgtgaagcctggggcttcagtgaagctgtcctgcaaggcttctggctacaccttcaccagctacttgatgcactgggtgaagcagaggcctggacgaggccttgagtggattggaaggattgatcctaatagtggtggtactaagtacaatgagaatttcaagaccaaggccactctgactgtagacaaaccctccagcacagcctacatgcagctcagcagcctgacatctgaggactctgcggtctattattgtgcacggtattatcacggtagtagcttctttgactactggggccaaggcaccactctcacagtcacctcagagagtcagtccttcccaaatgtcttccccctggtagaatta
R2_P13_E08	AicdaCreERT2.Prdm1LSL-DTR	Exp2/M3	IGHV1-72*01 F	IGHJ4*01 F	IGHD1-1*01 F	CARYLLPYYSAMDYW	ctcgtgcgttgggaattcgaggtgcagctgcaggagtctggggctgagcttgtgaagcctggggcttcagtgaagctgtcctgcaaggcttctggctacaccttcaccatctactggatgcactgggtgaagcagaggcctggacgaggccttgagtggattggaaggattgatcctaatagtggtgttactaagtacaatgagaagttcaagagcaaggccacactgactgttgacaaaccctccagcacagcctacatgcagctcagcagcctgacatctgaggactctgcggtctattattgtgcaagatatttattaccctattactctgctatggactactggggtcaaggaacctcagtcaccgtctcctcagccaaaacgacacccccatctgtctatccactggcccctggatctgctgcccaaactaactccatggtgaccctgggatgcctggtcaagggctatttccctgagcggtagaatta
R2_P13_E09	AicdaCreERT2.Prdm1LSL-DTR	Exp2/M3	IGHV1-72*01 F	IGHJ4*01 F	IGHD1-1*01 F	CARYLLPYYSAMDYW	ttaggatagagggaattcgaggtgcagctgcaggagtctggggctgagcttgtgaagcctggggcttcagtgaagctgtcctgcaaggcttctggctacaccttcaccatctactggatgcactgggtgaagcagaggcctggacgaggccttgagtggattggaaggattgatcctaatagtggtggtactaagtacaatgagaagttcaagagcaaggccacactgactgtagacaaaccctccagcacagcctacatgcagctcagcagcctgacatctgaggactctgcggtctattattgtgcaagatatttattaccctattactctgctatggactactggggtcaaggaacctcagtcaccgtctcctcagccaaaacgacacccccatctgtctatccactggcccctggatctgctgcccaaactaactccatggtgaccctgggatgcctggtcaagggctatttccctgagcggtagaatta
R2_P13_E10	AicdaCreERT2.Prdm1LSL-DTR	Exp2/M3	IGHV1-72*01 F	IGHJ4*01 F	IGHD1-1*01 F	CARYSYYGTSAMDYW	ccgaagcgaggggaattcgaggtgcagctgcaggagtctggggctgagcttgtgaagcctggggcttcagtgaagctgtcctgcaaggcttctggctacaccttcaccagctacttgattcactgggtgaagcagaggcctggacgaggccttgagtggattggaaggattgatcctaatagtggtggtactaaatacaatgagaagttcaagaccaaggccacactgactgtagacaaaccctccaacacagcctacatgcacctcagcagcctgacatctgaggactctgcggtctattattgtgcaagatattcttactacggtacttctgctatggactactggggtcaaggaacctcagtcaccgtctcctcagagagtcagtccttcccaaatgtcttccccctggtagaatta
R2_P13_E11	AicdaCreERT2.Prdm1LSL-DTR	Exp2/M3	IGHV1-72*01 F	IGHJ2*01 F	IGHD1-1*01 F	CARYPYYYGSSYFDYW	ggaccaacaggggaattcgaggtgcagctgcaggagtctggggctgaacttgtgaagcctggggcttcagtgaagctgtcctgcaaggcttctggctacatattcaccagctactggatacactgggtgaagcagaggcctggacgaggccttgagtggattggaaggattgatcctaatagtggtactactaagtacaatgcggagttcaagagcaaggccacactgactgtagacaaaccctccagcacagcctacatgcagctcagcagcctgacatctgaggactctgcggcctattattgtgcaagatacccttattactacggtagttcctactttgactactggggccaaggcaccactctcacagtctcctcagccaaaacgacacccccatctgtctatccactggcccctggatctgctgcccaaactaactccatggtgaccctgggatgcctggtcaagggctatttccctgagcggtagaatta
R2_P13_E12	AicdaCreERT2.Prdm1LSL-DTR	Exp2/M3	IGHV1-72*01 F	IGHJ4*01 F	IGHD1-1*01 F	CARYSYYGTYAMDYW	ttccaggtaagggaattcgaggtgcagctgcaggagtctggggctgagcttgtgcagcctggggcttcagtgaagctgtcctgcaaggcttctggctacaccttcaccagctacttgatgcactgggtgaagcagaggcctggacgaggccttgagtggattggaaggattgatcctaatagtggtggtactaagtacaatgagaagttcaagagcaaggccacactgactgtagacaaaccctccaccacagcctacatgcagctcagcagcctgacatctgaggactctgcggtctattattgtgcaagatattcttactacggtacttatgctatggactactggggtcaaggaacctcagtcaccgtctcctcagagagtcagtccttcccaaatgtcttccccctggtagaatta
R2_P13_F01	AicdaCreERT2.Prdm1LSL-DTR	Exp2/M3	IGHV1-72*01 F	IGHJ2*01 F	IGHD1-1*01 F	CARYYYGRLFDYW	gcgcgatgttgggaattcgaggtgcagctgcaggagtctggggctgagcttgtgaagcctggggcttcagtgaagctgtcctgcaaggcttctggctacaccttcaccacctacttgatgcactgggtgaagcagaggcctggacgaggccttgagtggattggaaggattgatcctaatagtggtggtactaagtacaatgagaagttcaagaacaaggccacactgactgtagacaaaccctccagcacagcctacatgcagctcagcagcctgacatctgaggactctgcggtctattattgtgcaagatattactacggtcgtctctttgactactggggccaaggcaccactctcacagtctcctcagccaaaacgacacccccatctgtctatccactggcccctggatctgctgcccaaactaactccatggtgaccctgggatgcctggtcaagggctatttccctgagcggtagaatta
R2_P13_F02	AicdaCreERT2.Prdm1LSL-DTR	Exp2/M3	IGHV1-72*01 F	IGHJ2*01 F	IGHD1-1*01 F	CARYYYGSLFDYW	taacagtgttgggaattcgaggtgcagctgcaggagtctggggctgagcttgtgaagcctggggcttcagtgaagctgtcctgcaaggcttctggctacaccttcaccagctacttgatgcactgggtgaagcagaggcctggacgaggccttgagtggattggaaggattgatcctaatagtggtggtactaagtacaatgagaagttcaagagcaaggccacactgactgtagacaaaccctccggcacagcctacatgcagctcagcagcctgacatctgaggactctgcggtctattattgtgcaagatattactacggtagtctctttgactactggggccaaggcaccactctcacagtctcctcagccaaaacgacacccccatctgtctatccactggcccctggatctgctgcccaaactaactccatggtgaccctgggatgcctggtcaagggctatttccctgagcggtagaatta
R2_P13_F03	AicdaCreERT2.Prdm1LSL-DTR	Exp2/M3	IGHV1-72*01 F	IGHJ4*01 F	IGHD1-1*01 F	CARYLLPYYSAMDYW	accgcgcaatgggaattcgaggtgcagctgcaggagtctggggctgagcttgtgaagcctggggcttcagtgaagctgtcctgcaaggcttctggctacaccttcaccatctactggatgcactgggtgaagcagaggcctggacgaggccttgaatggattggaaggattgatcctaatagtggtggtactaagtacaatgagaagttcaagagcaaggccacactgactgtagacaaaccctccagcacagcctacatgcagctcagcagcctgacatctgaggactctgcggtctattattgtgcaagatatttattaccctattactctgctatggactactggggtcaaggaacctcagtcaccgtctcctcagccaaaacgacacccccatctgtctatccactggcccctggatctgctgcccaaactaactccatggtgaccctgggatgcctggtcaagggctatttccctgagcggtagaatta
R2_P13_F04	AicdaCreERT2.Prdm1LSL-DTR	Exp2/M3	IGHV1-72*01 F	IGHJ4*01 F	IGHD1-1*01 F	CARYSCYGTYAMDCW	gttcgcgccagggaattcgaggtgcagctgcaggagtctggggctgagcttgtgaagcctggggcttcagtgaagctgtcctgcaaggcttctggctacaccttcaccagctacttgattcactgggtgaagcagaggcctggacgaggccttgagtggattggaggggttgatcctaatagtggtggtaataaatacaatgagaagttcaagagcaaggccacactgactgtagacaaaccctccagcacagcctacatgcagctcagcaggctgacatctgaggactctgcggtctattattgtgcaagatattcttgctacggtacttatgctatggactgctggggtcaaggaacctcagtcaccgtctcctcagagagtcagtccttcccaaatgtcttccccctggtagaatta
R2_P13_F05	AicdaCreERT2.Prdm1LSL-DTR	Exp2/M3	IGHV1-72*01 F	IGHJ4*01 F	IGHD1-1*01 F	CARYSYYGTYAMDCW	agacacattagggaattcgaggtgcagctgcaggagtctggggctgagcttgtgaagcctggggcttcagtgaagctgtcctgcaaggcttctggctacaccttcaccagctacttgattcactgggtgaagcagaggcctggacgaggccttgagtggattggaaggattgatcctaatagtggtggtactaagtacaatgagaagttcaagagcaaggccacactgactgtagacaaaccctccagcacagcctacatgcagctcagcagcctgacatctgaggactctgcggtctattattgtgcaagatattcttactacggtacttatgctatggactgctggggtcaaggaacctcagtcaccgtctcctcagccaaaacgacacccccatctgtctatccactggcccctggatctgctgcccaaactaactccatggtgaccctgggatgcctggtcaagggctatttccctgagcggtagaatta
R2_P13_F06	AicdaCreERT2.Prdm1LSL-DTR	Exp2/M3	IGHV1-72*01 F	IGHJ4*01 F	IGHD1-1*01 F	CTRYSYYGTYAMDCW	gcgttggtatgggaattcgaggtgcagctgcaggagtctggggctgagcttgtgaagcctggggcttcagtgaagctgtcctgcaaggcttctggctacaccttcaccaactacttgattcactgggtgaagcagaggcctggacgaggccttgagtggattggaaggattgatcctaatagtggtggtactaagtacaatgagaagttcaagagcaaggccacactgactgtagacaaaccctccagcacagcctacatgcagctcagcagcctgacatctgaggactctgcggtctattattgtacaagatattcttactacggtacttatgctatggactgctggggtcaaggaacctcagtcaccgtctcctcagccaaaacgacacccccatctgtctatccactggcccctggatctgctgcccaaactaactccatggtgaccctgggatgcctggtcaagggctatttccctgagcggtagaatta
R2_P13_F10	AicdaCreERT2.Prdm1LSL-DTR	Exp2/M3	IGHV1-72*01 F	IGHJ2*01 F	IGHD1-1*01 F	CARYPYYYGSSYFDYW	acgtcaatacgggaattcgaggtgcagctgcaggagtctggggctgagcttgtgaagcctggggcttcagtgaagctgtcctgcaaggcttctggctacaccttcaccagctactggatgcactgggtgaagcagaggcctggacgaggccttgagtggattggaagggttgatcctaatagtggtggtactaagtacaatgagaagttcaagagcaaggccacactgactgtagacaaaccctccagcacagcctacatgcaactcagcagcctgacatctgaggactctgcggtctattattgtgcaagatacccttattactacggtagttcctactttgactactggggccaaggcaccactctcacagtctcctcagccaaaacgacacccccatctgtctatccactggcccctggatctgctgcccaaactaactccatggtgaccctgggatgcctggtcaagggctatttccctgagcggtagaatta
R2_P13_F11	AicdaCreERT2.Prdm1LSL-DTR	Exp2/M3	IGHV1-72*01 F	IGHJ4*01 F	IGHD1-1*01 F	CARYLLPYYSAMDYW	ggtgtacaaggggaattcgaggtgcagctgcaggagtctgggcctgagcttgtgaagcctggggcttcagtgaagctgtcctgcaaggcttctggctacaccttcaccatcttctggatgcactgggtgaagcagaggcctggacgaggccttgagtggattggaaggattgatcctaatagtggtggtactaagtacaatgagaagttcaagagcaaggccacactgactgtagacaaaccctccagcacagcctacatgcagctcagcagcctgacatctgaggactctgcggtctattattgtgcaagatatttattaccctattactctgctatggactactggggtcaaggaacctcagtcaccgtctcctcagccaaaacgacacccccatctgtctatccactggcccctggatctgctgcccaaactaactccatggtgaccctgggatgcctggtcaagggctatttccctgagcggtagaatta
R2_P13_G01	AicdaCreERT2.Prdm1LSL-DTR	Exp2/M3	IGHV1-72*01 F	IGHJ2*01 F	IGHD1-1*01 F	CARYYYGGLFDYW	agagcactaggggaattcgaggtgcagctgcaggagtctggggctgagcttgtgaagcctggggcttcagtaaagctgtcctgcaaggcttctggctacaccttcaccaactacttgatgcactgggtgaagcagaggcctggacgaggccttgagtggattggaaggattgatcctaatagtggtggtactaagtacaatgagaagttcaagagcaaggccacactgactgtggacaaaccctccagcacagcctacatgcagctcagcagcctgacatctgaggactctgcggtctattattgtgcaagatattactacggtggtctctttgactactggggccaaggcaccactctcacagtctcctcagagagtcagtccttcccaaatgtcttccccctggtagaatta
R2_P13_G02	AicdaCreERT2.Prdm1LSL-DTR	Exp2/M3	IGHV1-72*01 F	IGHJ2*01 F	IGHD1-1*01 F	CARYYYGRLFDYW	accttatgaagggaattcgaggtgcagctgcaggagtctggggctgaccttgtgaagcctggggcttcagtgaagctgtcctgcaaggcttctggctacaccttcaccagctacttgatgcactgggtgaagcagaggcctggacgaggccttgagtggattggaaggattgatcctaatagtggtggtactaagtacaatgagaagttcaagagcaaggccacactgactgtagacaaaccctccagcacagcctacatgcagctcagcagcctgacatctgaggactctgcggtctattattgtgcaagatattattacggtaggctctttgactactggggccaaggcaccactctcacagtctcctcagccaaaacgacacccccatctgtctatccactggcccctggatctgctgcccaaactaactccatggtgaccctgggatgcctggtcaagggctatttccctgagcggtagaatta
R2_P13_G04	AicdaCreERT2.Prdm1LSL-DTR	Exp2/M3	IGHV1-72*01 F	IGHJ4*01 F	IGHD1-1*01 F	CARYSYYGTHAMDYW	gtagagtcaggggaattcgaggtgcagctgcaggagtctggggctgagcttgtgaagcctggggcttcagtgaagctgtcctgcaaggcttctggctacaccttcaccagcaacttgattcactgggtgaagcagaggcctggacgaggccttgagtggattggaaggattgatcctaatagtggaggtactaagtacaatgagaagttcaagagcaaggccacactgactgtagacaaaccctccagcacagcctacatgcagctcagcagcctgacatctgaggactctgcggtctattattgtgcaagatattcttactacggtactcatgctatggactactggggtcaaggaacctcagtcatcgtctcctcagagagtcagtccttcccaaatgtcttccccctggtagaatta
R2_P13_G05	AicdaCreERT2.Prdm1LSL-DTR	Exp2/M3	IGHV1-72*01 F	IGHJ2*01 F	IGHD1-1*01 F	CARYSYGRLFDYW	ggataccagagggaattcgaggtgcagctgcaggagtctggggctgagcttgtgaagcctggggcttcagtgaagctgtcctgcaaggcttctggctacaccttcaccagctacttgatgcactgggtgaagcagaggcctggacgaggccttgagtggattggaaggattgatcctaatagtggtggtactaagtacaacgagaagttcaagaacagggccacactgactgtagacaaaccctccagcacagcctacatgcagctcagcagcctgacatctgaggactctgcggtctattattgtgcaagatattcctacggtaggctctttgactactggggccaaggcaccactctcacagtctcctcagccaaaacgacacccccatctgtctatccactggcccctggatctgctgcccaaactaactccatggtgaccctgggatgcctggtcaagggctatttccctgagcggtagaatta
R2_P13_G07	AicdaCreERT2.Prdm1LSL-DTR	Exp2/M3	IGHV1-72*01 F	IGHJ2*01 F	IGHD2-2*01 F	CARYYYGSYFDYW	tcctgaccgtgggaattcgaggtgcagctgcaggagtctggggctgagcttgtgaagcctggggcttcagtgaagctgtcctgcacggcttctggctacaccttcaccagctacttgatgcactgggtgaagcagaggcctggacgaggccttgagtggattggaaggattgatcctaatagtggtggtactaagtacaatgagaagttcatgaacaaggccacactgactgtagacaaaccctccagcacagcctacatgcagctcagcagcctgacatctgaggactctgcggtctattattgtgcaagatactactatggttcctactttgactactggggccaaggcaccactctcacagtctcctcagccaaaacgacacccccatctgtctatccactggcccctggatctgctgcccaaactaactccatggtgaccctgggatgcctggtcaagggctatttccctgagcggtagaatta
R2_P13_G08	AicdaCreERT2.Prdm1LSL-DTR	Exp2/M3	IGHV1-72*01 F	IGHJ2*01 F	IGHD1-1*01 F	CARYPYYYGSSYFDYW	ctggcttgccgggaattcgaggtgcagctgcaggagtctggggctgagcttgtgaagcctgggacttcagtgaagctgtcctgcaaggcttctggctacaccttcaccagctactggatgcactgggtgaagcagaggcctggacgaggccttgagtggattggaaggattgatcctaatagtggtggtactaagtacaatgagaagttcaagagcaaggccacactgactgtagacaaaccctccagcacagccttcatgcagctcagcagcctgacatctgaggactctgcggtctattattgtgcaagatacccttattactacggtagttcctactttgactactggggccaaggcaccactctcacagtctcctcagagagtcagtccttcccaaatgtcttccccctggtagaatta
R2_P13_G09	AicdaCreERT2.Prdm1LSL-DTR	Exp2/M3	IGHV1-72*01 F	IGHJ2*01 F	IGHD1-1*01 F	CARYYYGRLFDYW	accagcgacagggaattcgaggtgcagctgcaggagtctggggctgaccttgtgaagcctggggcttcagtgaagctgtcctgcaaggcttctggctacaccttcaccagctacttgatgcactgggtgaagcagaggcctggacgaggccttgagtggattggaaggattgatcctaatagtggtggtactaagtacaatgaggagttcaagagcaaggccacactgactgtagacaaaccctccagcacagcctacatgcagctcagcagcctgacatctgaggactctgcggtctattattgtgcaagatattattacggtcgtctctttgactactggggccaaggcaccactctcacagtctcctcagccaaaacgacacccccatctgtctatccactggcccctggatctgctgcccaaactaactccatggtgaccctgggatgcctggtcaagggctatttccctgagcggtagaatta
R2_P13_G10	AicdaCreERT2.Prdm1LSL-DTR	Exp2/M3	IGHV1-72*01 F	IGHJ4*01 F	IGHD1-1*01 F	CARYLLPYYSAMDYW	ttgtaacggtgggaattcgaggtgcagctgcaggagtctggggctgagcttgtgaagcctggggcttcagtgaagctgtcctgcaaggcttctggctacaccttcaccatctactggatgcactgggtgaagcagaggcctggacgaggccttgagtggattggaaggattgatcctaatagtggtggtactaagtacaatgagaaattcaagagcaaggccacactgactgtagacaaaccctccagcacagccttcatgcagctcagcagcctgacatctgaggactctgcggtctattattgtgcaagatatttattaccctattactctgctatggactactggggtcaaggaacctcagtcaccgtctcctcagccaaaacgacacccccatctgtctatccactggcccctggatctgctgcccaaactaactccatggtgaccctgggatgcctggtcaagggctatttccctgagcggtagaatta
R2_P13_G11	AicdaCreERT2.Prdm1LSL-DTR	Exp2/M3	IGHV1-72*01 F	IGHJ2*01 F	IGHD1-1*01 F	CARYPFYYGSSYFDYW	gtaaggcatagggaattcgaggtgcagctgcaggagtctggggctgagcttgtgaagcctggggcttcagtgaagctgtcctgcaaggcttctggctacaccttcaccagctactggatacactgggtgaagcagaggcctggacgaggccttgagtggattggaaggattgatcctaatagtggtgttactaagtacaatgagaagttcaagatcaaggccacactgactgtagacaaaccctccagcacagcctacatgcagctcagcagcctgacatctgaggactctgcggtctattattgtgcaagataccctttttattacggtagttcctactttgactactggggccaaggcaccactctcacagtctcctcagagagtcagtccttcccaaatgtcttccccctggtagaatta
R2_P13_H01	AicdaCreERT2.Prdm1LSL-DTR	Exp2/M3	IGHV1-72*01 F	IGHJ2*01 F	IGHD1-1*01 F	CARYYYGRLFDYW	ttaggtaccagggaattcgaggtgcagctgcaggagtctggggctgagcttgtgaagcctggggcttcagtgaagctgtcctgcaaggcttctggctacaccttcaccacctacttgatgcactgggtgaagcagaggcctggacgaggccttgagtggattggaaggattgatcctaatagtgatggtactaagtacaatgagaagttcaagaacaaggccacactgactgtagacaaaccctccagcacagcctacatgcagctcagcagcctgacatctgaggactctgcggtctattattgtgcaagatattactacggtcgtctctttgactactggggccaaggcaccactctcacagtctcctcagccaaaacgacacccccatctgtctatccactggcccctggatctgctgcccaaactaactccatggtgaccctgggatgcctggtcaagggctatttccctgagcggtagaatta
R2_P13_H02	AicdaCreERT2.Prdm1LSL-DTR	Exp2/M3	IGHV1-72*01 F	IGHJ4*01 F	IGHD1-1*01 F	CARYLLPYYSAMDYW	ggaattccaagggaattcgaggtgcagctgcaggagtctggggctgagcttgtgaagcctggggcttcagtgaagctgtcctgcaaggcttctggctacaccttcaccaactactggatgcactgggtgaagcagaggcctgggcgaggccttgagtggattggaaggattgatcctaatagtggtggtactaagtacaatgagaagttcaagagcaaggccacactgactgtagacaaaccctccagcacagcctacatgcagctcagcagcctgacatctgaggactctgcggtctattattgtgcaagatatttattaccctattactctgctatggactactggggtcaaggaacctcagtcaccgtctcctcagccaaaacgacacccccatctgtctatccactggcccctggatctgctgcccaaactaactccatggtgaccctgggatgcctggtcaagggctatttccctgagcggtagaatta
R2_P13_H03	AicdaCreERT2.Prdm1LSL-DTR	Exp2/M3	IGHV1-72*01 F	IGHJ2*01 F	IGHD1-1*01 F	CARYYYGSFFDYW	catgtagagggggaattcgaggtgcagctgcaggagtctggggctgaccttgtgaagcctggggcttcagtgaagctgtcctgcaaggcttctggctacaccttcaccagttacttgatgcactgggtgaagcagaggcctggacgaggccttgagtggattggaaggattgatcctaatagtggtggtactaagtacaatgagaagttcaagagcaaggccacactgactgtagacaaagcctccagcacagcctacatgcagctcagcagcctgacatctgaggactctgcggtctattattgtgcaagatattactacggtagtttctttgactactggggccaaggcaccactctcacagtctcctcagccaaaacgacacccccatctgtctatccactggcccctggatctgctgcccaaactaactccatggtgaccctgggatgcctggtcaagggctatttccctgagcggtagaatta
R2_P13_H04	AicdaCreERT2.Prdm1LSL-DTR	Exp2/M3	IGHV1-72*01 F	IGHJ4*01 F	IGHD1-1*01 F	CARYLLPYYSAMDYW	tacacgctccgggaattcgaggtgcagctgcaggagtctggggctgagcttgtgaagcctggggcttcagtgaagctgtcctgcaaggcttctggctacaccttcaccatctactggatgcactgggtgaagcagaggcctggacgaggccttgagtggattggaaggattgatcctaatagtggtggtactaagtacaatgagaagttcaagagcaaggccacactgactgtagacaaaccctccagcacagcctacatgcagctcagcagcctgacatctgaggactctgcggtctattattgtgcaagatacttattaccctattactctgctatggactactggggtcaaggaacctcagtcaccgtctcctcagccaaaacgacacccccatctgtctatccactggcccctggatctgctgcccaaactaactccatggtgaccctgggatgcctggtcaagggctatttccctgagcggtagaatta
R2_P13_H05	AicdaCreERT2.Prdm1LSL-DTR	Exp2/M3	IGHV1-72*01 F	IGHJ4*01 F	IGHD1-1*01 F	CARYSYYGTYAMDYW	gcttacggacgggaattcgaggtgcagctgcaggagtctgggactgagcttgtgaagcctggggcttcagtgaagctgtcctgcaaggcttctggctacaccttcaccaactacttgattcactgggtgaagcagaggcctggacgaggccttgagtggattggaaggattgatcctaatagtggtggtactaagtacaatgagaagttcaagagcaaggccacactgactgtagacaaaccctccagcacagcctacatgcagctcagcagcctgacatctgaggactctgcggtctattattgtgcaagatattcttattacggtacttatgctatggactactggggtcaaggaacctcagtcaccgtctcctcagagagtcagtccttcccaaatgtcttccccctggtagaatta
R2_P13_H06	AicdaCreERT2.Prdm1LSL-DTR	Exp2/M3	IGHV1-72*01 F	IGHJ4*01 F	IGHD1-1*01 F	CARYSYYGTYAMDYW	cgcttgaagtgggaattcgaggtgcagctgcaggagtctggggctgagcttgtgaagcctggggcttcagtgaagctgtcctgcaaggcttctggctgcaccttcaccaactacttgattcactgggtgaagcagaggcctggacgaggccttgagtggattggaaggattgatcctaatagtggtggtactaagtacagtgagaagttcaagaccaaggccacactgactgtagacaaaccctccagcacagcctacatgcagctcagcagcctgacatctgaggactctgcggtctattattgtgcaagatattcttattacggtacttatgctatggactactggggtcaaggaacctcagtcaccgtctcctcagccaaaacgacacccccatctgtctatccactggcccctggatctgctgcccaaactaactccatggtgaccctgggatgcctggtcaagggctatttccctgagcggtagaatta
R2_P13_H07	AicdaCreERT2.Prdm1LSL-DTR	Exp2/M3	IGHV1-72*01 F	IGHJ4*01 F	IGHD1-1*01 F	CARYLLPYYSAMDYW	cgccttctgagggaattcgaggtgcagctgcaggagtctggggctgagcttgtgaagcctggggcttccgtgaagctgtcctgcaaggcttctggctacaccttcaccaactacttgatgcactgggtgaagcagaggcctgggcgaggccttgagtggattggaaggattgatcctaatagtggtggtactaagtacaatgagaagttcaagagcaaggccacactgactgtagacaaaccctccagcacagcctacatgcagctcagcagcctgacatctgaggactctgcggtctattattgtgcaagatatttattaccctattactctgctatggactactggggtcaaggaacctcagtcaccgtctcctcagccaaaacgacacccccatctgtctatccactggcccctggatctgctgcccaaactaactccatggtgaccctgggatgcctggtcaagggctatttccctgagcggtagaatta
R2_P13_H08	AicdaCreERT2.Prdm1LSL-DTR	Exp2/M3	IGHV1-72*01 F	IGHJ2*01 F	IGHD1-1*01 F	CARYYYGRLFDYW	ataccaacgcgggaattcgaggtgcagctgcaggagtctggggctgagcttgtgaagcctggggcttcagtgaagctgtcctgcaaggcttctggctacaccttcaccagctacttgatgcactgggtgaagcagaggcctggacgaggccttgagtggattggaaggattgatcctaatagtggtggtactaagtacaacgagaaattcaagaacaaggccacactgactgtagacgaaccctccagcacagcctacgtgcagctcagcagcctgacatctgaggactctgcggtctattattgtgcaagatattactacggtaggctctttgactactggggccaaggcaccactctcacagtctcctcagccaaaacgacacccccatctgtctatccactggcccctggatctgctgcccaaactaactccatggtgaccctgggatgcctggtcaagggctatttccctgagcggtagaatta
R2_P13_H09	AicdaCreERT2.Prdm1LSL-DTR	Exp2/M3	IGHV1-72*01 F	IGHJ2*01 F	IGHD1-1*01 F	CARYYYGGLFDYW	ctggatatgtgggaattcgaggtgcagctgcaggagtctggggctgaccttgtgaagcctggggcttcagtgaagctgtcctgcaaggcttctggctacaccttcaccagctacttgatgcactgggtgaaacagaggcctggacgaggccttgagtggattggaaggattgatcctaatagtggtggtactaagttcaatgagaagttcaagagcaaggccacactgactgtagacaaaccctccagcacagcctacatgcagctcagcagcctgacatctgaggactctgcggtctattattgtgcaagatattactacggtggtctctttgactactggggccaaggcaccactctcacagtctcctcagccaaaacgacacccccatctgtctatccactggcccctggatctgctgcccaaactaactccatggtgaccctgggatgcctggtcaagggctatttccctgagcggtagaatta
R2_P13_H10	AicdaCreERT2.Prdm1LSL-DTR	Exp2/M3	IGHV1-72*01 F	IGHJ4*01 F	IGHD1-1*01 F	CARYSYYGTSAMDYW	caatctatgagggaattcgaggtgcagctgcaggagtctggggctgagcttgtgaagcctggggcttcagtgaagctgtcctgcaaggcttctggctacaccttcaccagctactggatgcactgggtgaagcagaggcctggacgaggccttgagtggattggaaggattgatcctaatagtggtgatactaggtacagtgagaagttcaagagcaaggccacactgactgtagacaaaccctccagcacagcctacatgcagctcaacagcctgacatctgaggactctgcggtctattattgtgcaagatattcttactacggtacttctgctatggactactggggtcaaggaacctcagtcaccgtctcctcagagagtcagtccttcccaaatgtcttccccctggtagaatta
R2_P13_H11	AicdaCreERT2.Prdm1LSL-DTR	Exp2/M3	IGHV1-72*01 F	IGHJ2*01 F	IGHD1-1*01 F	CAGYYFGSSSFDYW	ggtggaatacgggaattcgaggtgcagctgcaggagtctggggctgagcttgtgaagcctggggcttcagtgaagctgtcctgcaaggcttctggctacaccttcaccagctacttgatgcactgggtgaagcagaggcctggacgaggccttgagtggattggaaggattgatcctaatagtggtggtactaagtacaatgagaagttcaagagcaaggccacactgactgtagacaaaccctccagcacagcctacatgcagctcagcagcctgacatctgaggactctgcggtctattattgtgcaggatattacttcggtagtagctcctttgactactggggccaaggcaccactctcacagtctcctcagagagtcagtccttcccaaatgtcttccccctggtagaatta
R2_P13_H12	AicdaCreERT2.Prdm1LSL-DTR	Exp2/M3	IGHV1-72*01 F	IGHJ2*01 F	IGHD1-1*01 F	CARYDYYGSSYFDYW	tggacggagggggaattcgaggtgcagctgcaggagtctggggctgagcttgtgaagcctggggcttcagtgaagctgtcctgcaaggcttcttactacaccttcaccagctactggatgcactgggtgaagcagaggcctggacgaggccttgagtggattggaaggattgatcctaatagaggtggtattaagtacaatgagaagttcaagagcaaggccacactgactgtagacaaaccctccagcacagcctacatgcagctcaacagcctgacatctgaggactctgcggtctattattgtgcaagatacgattactacggtagtagctactttgactactggggccaaggcaccactctcacagtctcctcagagagtcagtccttcccaaatgtcttccccctggtagaatta
R2_P10_A01	AicdaCreERT2.Prdm1LSL-DTR	Exp2/M2	IGHV1-72*01 F	IGHJ2*01 F	IGHD1-1*01 F	CVRYDYYGSGFDYW	cgctcagttcgggaattcgaggtgcagctgcaggagtctggggctgagcttgtgaagcctggggcttcagtgaagctgtcctgcaaggcttctgtctacaccttcaccagctactggatgcactgggtgaagcagaggcctggacgaggccttgagtggattggaaggattgatcctaatagtggtgggactatgtacaatgagaagttcaagagcaaggccacactgactgtagacaaaccctccagcacagcctacatgcagctcagcagcctgacatctgaggactctgcggtctattattgtgtaagatacgattactacggtagtggctttgactactggggccaaggcaccactctcacagtctcctcagagagtcagtccttcccaaatgtcttccccctttctgtagaa
R2_P10_A02	AicdaCreERT2.Prdm1LSL-DTR	Exp2/M2	IGHV1-72*01 F	IGHJ2*01 F	IGHD1-1*01 F	CARYYYGSSFFDYW	gcagagatgcacgggaattcgaggtgcagctgcaggagtctggggctgagcttgtgaagcctggggcttcagtgaggctgtcctgcaaggcttctggctacaccttcaccagctacttgatgcactgggtgaagcagaggcctggacgaggccttgagtggattggaaggattgatcctaatagtggtggtactaagtacaatgagaagttcaagaccaaggccacactgactgtagacaaaccctccaacacagcctacatgcagctcagcagcctgacatctgaggactctgcggtctattattgtgcaagatactactacggtagtagcttctttgactactggggccaaggcaccactctcacagtctcctcagccaaaacgacacccccatctgtctatccactggcccctggatctgctgcccaaactaactccatggtgaccctgggatgcctggtcaagggctatttccctgagcttctgtagaa
R2_P10_A03	AicdaCreERT2.Prdm1LSL-DTR	Exp2/M2	IGHV1-72*01 F	IGHJ4*01 F	IGHD2-12*01 F	CARYNYLYYYGMDYW	gcagagactcaggggaattcgaggtgcagctgcaggagtctggggctgagcttgtgaagcctggggcttcagtgaagctgtcctgcaaggcttctggctacaccttcaccaactactggatgcactgggtgaagcagaggcctggacgaggccttgagtggattggaaggattgatcctaatagtggtggtactaagtacaatgagaagttcaagagcaaggccacactgactgtagtcaaaccctccagcacagcctacatgcagctcagcagcctgacatctgaggactctgcggtctattattgtgcaagatataattacctctattactatggtatggactactggggtcaaggaacctcagtcaccgtctcctcagagagtcagtccttcccaaatgtcttccccctttctgtagaa
R2_P10_A04	AicdaCreERT2.Prdm1LSL-DTR	Exp2/M2	IGHV1-72*01 F	IGHJ2*01 F	IGHD1-1*02 F	CARYYYGGSFDCW	gcagagaggaatgggaattcgaggtgcagctgcaggagtctggggctgagcttgtgaagcctggggcttcagtgaagctgtcctgcaaggcttctggctacaccttcaccaactacttgatgcactgggtgaagcagaggcctggacgaggccttgagtggattggaaggattgatcctaatagtggtggtactaagtacaatgagaagttcaagagcaaggccacactgactgtagacaaaccctccagcacagcctacatgcagctcagcagcctgacatctgaggactctgcggtctattattgtgcaagatattactacggggggtcctttgactgctggggccaaggcaccactctcacagtctcctcagccaaaacgacacccccatctgtctatccactggcccctggatctgctgcccaaactaactccatggtgaccctgggatgcctggtcaagggctatttccctgagcttctgtagaa
R2_P10_A05	AicdaCreERT2.Prdm1LSL-DTR	Exp2/M2	IGHV1-72*01 F	IGHJ2*01 F	IGHD1-1*01 F	CARYYYGSSFFDYW	gcagagacgagggggaattcgaggtgcagctgcaggagtctggggctgaacttgtgaagcctggggcttcagtgaagctgtcctgcaaggcttctggctacaccttcaccgcctactggatgcactgggtgaagcagaggcctggacgaggccttgagtggattggaaggattgatcctagtagtggtggtactaagtacaatgagaagttcaagtgcaaggccactctgactgtagacaaaccctccagcacagcctacatgcagctcagcagcctgacatctgaggactctgcggtctattattgtgcaagatactactacggtagtagcttctttgactactggggccaaggcaccactctcacagtctcctcagccaaaacgacacccccatctgtctatccactggcccctggatctgctgcccaaactaactccatggtgaccctgggatgcctggtcaagggctatttccctgagcttctgtagaa
R2_P10_A06	AicdaCreERT2.Prdm1LSL-DTR	Exp2/M2	IGHV1-72*01 F	IGHJ2*01 F	IGHD1-1*01 F	CARYDYYGSGFDYW	gcagagaaggaggggaattcgaggtgcagctgcaggagtctggggctgagcttgtgaagcctggggcttcagtgaagctgtcctgcaaggcttctggctacaccttcaccagctactggatgcactgggtgaaactgaggcctggacgaggccttgagtggattggaaggattgatcctaatagtggtggtactaggtacaatgagaagttcaagagcaaggccacactgactgtagacaaaccctccagcacagcctacatgcagctcagcagcctgacatctgaggactctgcggtctattattgtgcaagatacgattactacggtagtggctttgactactggggccaaggcaccactctcacagtctcctcagagagtcagtccttcccaaatgtcttccccctttctgtagaa
R2_P10_A08	AicdaCreERT2.Prdm1LSL-DTR	Exp2/M2	IGHV1-72*01 F	IGHJ2*01 F	IGHD1-1*01 F	CARYYYGCTPYFDYW	tgccttgatcgggaattcgaggtgcagctgcaggagtctggggctgagcttgtgaagcctggggcttcagtgaagctgtcctgcaaggcttctggctacaccttcaccaactacttgatgcattgggtgaagcagaggcctggacgaggccttgagtggattggaaggattgatcctaatagtggtggtactaagtacaatgagaagttcaagagcaaggccacactgactgtagacaaaccctccagcacagcctacatgcagctcagcagcctgacatctgaggactctgcggtctattattgtgcaagatattactacggttgtaccccttactttgactactggggccaaggcaccactctcacagtctcctcagccaaaacgacacccccatctgtctatccactggcccctggatctgctgcccaaactaactccatggtgaccctgggatgcctggtcaagggctatttccctgagcttctgtagaa
R2_P10_A09	AicdaCreERT2.Prdm1LSL-DTR	Exp2/M2	IGHV1-72*01 F	IGHJ2*01 F	IGHD1-1*01 F	CARYDYYGSGFDYW	ctactcagtcgggaattcgaggtgcagctgcaggagtctggggctgagcttgtgaagcctggggcttcagtgaagctgtcctgcaaggcttctggctacaccttcaccagctactggatgcactgggtgaagcagaggcctggacgaggccttgagtggattggaaggattgatcctaatagtggtggtactaggtacaatgagaagttcaagaacaaggccacactgactgttgacaaaccctccagcacagcctacatgcagctcagcagcctgacatctgaggactctgcggtctatttttgtgcaagatacgattactacggtagtggctttgactactggggccaaggcaccactctcacagtctcctcagccaaaacgacacccccatctgtctatccactggcccctggatctgctgcccaaactaactccatggtgaccctgggatgcctggtcaagggctatttccctgagcttctgtagaa
R2_P10_A10	AicdaCreERT2.Prdm1LSL-DTR	Exp2/M2	IGHV1-72*01 F	IGHJ4*01 F	IGHD2-12*01 F	CARYNYLYYYGMDYW	tcgtctgactgggaattcgaggtgcagctgcaggagtctggggctgagcttgtgaagcctggggcttcagtgaagctgtcctgcaaggcttctggctacaccttcaccaattactggatgcactgggtgaggcagaggcctggacgaggccttgagtggattggaaggattgatcctaatagtggtggtactaagtacaatgagaagttcaagagcaaggccacactgactgtagacaaaccctccagcacagcctacatgcagctcagcagcctgacatctgaggactctgcggtctattattgtgcaagatataattacctctattactatggtatggactactggggtcaaggaacctcagtcaccgtctcctcagccaaaacgacacccccatctgtctatccactggcccctggatctgctgcccaaactaactccatggtgaccctgggatgcctggtcaagggctatttccctgagcttctgtagaa
R2_P10_A11	AicdaCreERT2.Prdm1LSL-DTR	Exp2/M2	IGHV1-72*01 F	IGHJ2*01 F	IGHD2-13*01 F	CARGRYGAFHFDYW	gaacatacgggggaattcgaggtgcagctgcaggagtctggggctgagcttgtgaagcctggggcttcagtgaagctgtcctgcaaggcttctggctacgccttcaccaactactggatgcactgggtgaagcagaggcctggacgaggccttgagtggattggaaggattgatcctaatagtggtggtactaggtacaatgagaagttcaagagcaaggccacactggctgtagacaaaccctccagcacagcctacatgcagctcagcagcctgacatctgaggactctgcggtctattattgtgcaagagggcgctacggagcctttcactttgactactggggccaaggcaccactctcacagtctcctcagccaaaacgacacccccatctgtctatccactggcccctggatctgctgcccaaactaactccatggtgaccctgggatgcctggtcaagggctatttccctgagcttctgtagaa
R2_P10_A12	AicdaCreERT2.Prdm1LSL-DTR	Exp2/M2	IGHV1-72*01 F	IGHJ2*01 F	IGHD1-1*01 F	CARYNYGSSYFDYW	cctatgactcgggaattcgaggtgcagctgcaggagtctggggctgagcttgtgacgcctggggcttcagtgaagctgtcctgtaaggcttctggctacaccttcaccagctacttgatgcactgggtgaagcagaggcctggacgaggccttgagtggattggaaggattgatcctaatagtggtggtataaagtacaatgagaagttcaagaacaaggccacactgactgtagacaaaccctccagcacagcctacatgcagctcagcagcctgacatctgaaaactctgcggtctattattgtgcaagatataactacggtagtagctactttgactactggggccaaggcaccactctcacagtctcctcagagagtcagtccttcccaaatgtcttccccctttctgtagaa
R2_P10_B01	AicdaCreERT2.Prdm1LSL-DTR	Exp2/M2	IGHV1-72*01 F	IGHJ4*01 F	IGHD2-4*01 F	CARYDYRYYYAMDYW	tatctgacctgggaattcgaggtgcagctgcaggagtctggggctgagcttgtgaagcctggggcttcagtgaagctgtcctgcaaggcttctggctacaccttcaccagctacttgatgcactgggtgaaacagaggcctggacgaggccttgagtggattggaaggattgatcctaatagtggtggtactaagtacaatgagaagttcaagagcaaggccacactgactgtagacaaaccctccagcacagcctacatgcagctcagcagcctgacatctgaggactctgcggtctattattgtgcaagatatgattaccgatattactatgctatggactactggggtcaaggaacctcagtcaccgtctcctcagccaaaacgacacccccatctgtctatccactggcccctggatctgctgcccaaactaactccatggtgaccctgggatgcctggtcaagggctatttccctgagcttctgtagaa
R2_P10_B02	AicdaCreERT2.Prdm1LSL-DTR	Exp2/M2	IGHV1-72*01 F	IGHJ1*03 F	IGHD2-12*01 F	CARYSYYGGWYFDVW	gtgccgcttcgggaattcgaggtgcagctgcaggagtctggggctgagcttgtgaagcctggggcttcagtgaagctgtcctgcaaggcttctggctacaccttcaccagctactggatgcactgggtgaagcagaggcctggacgaggccttgagtggattggaaggattgatcctaatagtggtggtactaggtacaatgagaagttcaagagcaaggccacactgactgtagacaaaccctccagcacagcctacatgcagctcagcagcctgacatctgaggactctgcggtctattattgtgcaagatatagttactacgggggctggtacttcgatgtctggggcacagggaccacggtcaccgtctcctcagccaaaacgacacccccatctgtctatccactggcccctggatctgctgcccaaactaactccatggtgaccctgggatgcctggtcaagggctatttccctgagcttctgtagaa
R2_P10_B03	AicdaCreERT2.Prdm1LSL-DTR	Exp2/M2	IGHV1-72*01 F	IGHJ4*01 F	IGHD2-4*01 F	CARYDYRYYYAMDYW	cggcaatggagggaattcgaggtgcagctgcaggagtctggggctgagcttgtgaagcctggggcttcagtgaagctgtcctgcaaggcttctggctacaccttcaccagctacttgatgcactgggtgaaacagaggcctggacgaggccttgagtggattggaaggattgatcctaatagtggtggtactaagtacaatgagaagttcaagaacaaggccacactgactgtagacaaaccctccagcacagcctacatgcagctcagcagcctgacatctgaggactctgcggtctattattgtgcaagatatgattaccgatattactatgctatggactactggggtcaaggaacctcagtcaccgtctcctcagccaaaacgacacccccatctgtctatccactggcccctggatctgctgcccaaactaactccatggtgaccctgggatgcctggtcaagggctatttccctgagcttctgtagaa
R2_P10_B04	AicdaCreERT2.Prdm1LSL-DTR	Exp2/M2	IGHV1-72*01 F	IGHJ2*01 F	IGHD1-1*01 F	CARYYYYVSSLLDYW	gccgtaaccggggaattcgaggtgcagctgcaggagtctggggctgagcttgtgaagcccggggcttcagtgaaactgtcctgcaaggcttctggctacaccttctccacctactggatgcactgggtgaggcagaggcctggacgaggccttgagtggattggaaggattgatcctaatagtggtggtactaactacaatgagaagttcaagagcaaggccacactgactgtagacaaaccctccagcacagcctacatgcagctcagcagcctgacatctgaggactctgcggtctattattgtgcaagatactattactacgttagtagccttcttgactactggggccaaggcaccactctcacagtctcctcagagagtcagtccttcccaaatgtcttccccctttctgtagaa
R2_P10_B05	AicdaCreERT2.Prdm1LSL-DTR	Exp2/M2	IGHV1-72*01 F	IGHJ2*01 F	IGHD1-1*01 F	CARYYYGTLFDYW	aaccattctcgggaattcgaggtgcagctgcaggagtctggggctgagcttgtgaagcctggggcttcagtgaagctgtcctgcaaggcttctggctacaccttcaccagctacttgatgcactgggtgaagcagaggcctggacgaggccttgagtggattggaaggattgatcctaaaagtggtggttctaagtacaatgagaagttcaagaggaaggccacactgactgtagacaaaccctccagcacagcctacatgcagctcagcagcctgacatctgaggactctgcggtctattattgtgcaagatactactacggtaccctctttgactactggggccaaggcaccactctcacagtctcctcagccaaaacgacacccccatctgtctatccactggcccctggatctgctgcccaaactaactccatggtgaccctgggatgcctggtcaagggctatttccctgagcttctgtagaa
R2_P10_B06	AicdaCreERT2.Prdm1LSL-DTR	Exp2/M2	IGHV1-72*01 F	IGHJ4*01 F	IGHD2-4*01 F	CARYDYFYYYAMDYW	ggttgcctctgggaattcgaggtgcagctgcaggagtctggggctgagcttgtgaagcctggggcttcagtgaagctgtcctgcaaggcttctggctacaccttcaccaactacttgatgcactgggtgaagcagaggcctggacgaggccttgagtggattggaaggattgatcctaatagtggtggtactaagtacaatgagaagttcaagagcaaggccacactgactgtagacaatccctccagcacagcctacatgcagctcagcagcctgacatctgaggactctgcggtctattattgtgcaagatatgattacttctattactatgctatggactactggggtcaaggaacctcagtcaccgtctcctcagccaaaacgacacccccatctgtctatccactggcccctggatctgctgcccaaactaactccatggtgaccctgggatgcctggtcaagggctatttccctgagcttctgtagaa
R2_P10_B07	AicdaCreERT2.Prdm1LSL-DTR	Exp2/M2	IGHV1-72*01 F	IGHJ2*01 F	IGHD1-1*01 F	CARYDYNGTNYFDYW	ctaatgatgggggaattcgaggtgcagctgcaggagtctggggctgagcttgtgaagcctggggcttcagtgaagctgtcctgcaaggcttctggctacaccttcaccacctacttgatgcactgggtgaagcagaggcctggacgaggccttgagtggattggaaggattgatcctaatagttgtactactaagtacaatgagaagttcaagaccaaggccacactgactgtagacaaaccctccagcacagcctacatgcagctcagcagtctgacatctgaggactctgcggtctattattgtgcaagatatgattacaacggtactaactactttgactactggggccaaggcaccactctcacagtctcctcagagagtcagtccttcccaaatgtcttccccctttctgtagaa
R2_P10_B08	AicdaCreERT2.Prdm1LSL-DTR	Exp2/M2	IGHV1-72*01 F	IGHJ4*01 F	IGHD2-2*01 F	CARYGYFFYYAMDYW	tcggcctatcgggaattcgaggtgcagctgcaggagtctggggctgagcttgtgaagcctggggcttcagtgaagctgtcctgcaaggcttctggctacaccttcaccagctacttgatgcactgggtgaagcagaggcctggacgaggccttgagtggattggaaggattgatcctaatagtggtggtactaagtacaatgagaagttcaagagcaaggccacactgactgtagacaaaccctccagcacagcctacatgcagctcagcagcctgacatctgaggactctgcggtctattattgtgcaagatatggttacttcttttactatgctatggactactggggtcaaggaacctcagtcaccgtctcctcagagagtcagtccttcccaaatgtcttccccctttctgtagaa
R2_P10_B09	AicdaCreERT2.Prdm1LSL-DTR	Exp2/M2	IGHV1-72*01 F	IGHJ2*01 F	IGHD1-1*01 F	CARYYYGSSFFDYW	agtcaaccatgggaattcgaggtgcagctgcaggagtctggggctgagcttgtgaagactggggcttcagtgaagctgtcctgcaaggcttctggcctggatgcactgggtgaagcagaggcctggacgaggccttgagtggattggaaggattgatcctaatagtggtggtactaagtacaatgagaagttcaagagcaaggccacactgactgtagacaaaccctccagcacagcctacatgcagctcagcagcctgacatctgaggactctgcggtctattattgtgcaagatactactacggtagtagcttctttgactactggggccaaggcaccactctcacagtctcctcagccaaaacgacacccccatctgtctatccactggcccctggatctgctgcccaaactaactccatggtgaccctgggatgcctggtcaagggctatttccctgagcttctgtagaa
R2_P10_B10	AicdaCreERT2.Prdm1LSL-DTR	Exp2/M2	IGHV1-72*01 F	IGHJ4*01 F	IGHD2-4*01 F	CARYDYFYYSAMDYW	gagcgcaatagggaattcgaggtgcagctgcaggagtctggggctgagcttgtgaagcctggggcttcagtgaagctgtcctgcaaggcttctggctacaccttcaccagctacttgatgcactgggtgaagcagaggcctggacgaggccttgagtggattggaaggattgatcccaatagtggtggtactaagtacaatgagaagatcaagagcaaggccacactgactgtagacaaaccctccagcacagcctacatgcacctcagcagcctgacatctgaggactctgcggtctattattgtgcaagatatgattacttctattactctgctatggactactggggtcaaggaacctcagtcaccgtctcctcagccaaaacgacacccccatctgtctatccactggcccctggatctgctgcccaaactaactccatggtgaccctgggatgcctggtcaagggctatttccctgagcttctgtagaa
R2_P10_B11	AicdaCreERT2.Prdm1LSL-DTR	Exp2/M2	IGHV1-72*01 F	IGHJ2*01 F	IGHD1-1*01 F	CARFDYYGSGFDYW	aacaaggcgtgggaattcgaggtgcagctgcaggagtctggggctgagcttgtgaagcctggggcttcagtgaagctgtcctgcaaggcttctggctacaccttcaccagctactggatgcactgggtgaaacagaggcctggacgaggccttgagtggattggaaggattgatcctaatagtggtgatactaggtacaatgagaagttcaagagcaaggccacactgactgtagacaaaccctccagcacagcctacatgcagctcagcagcctgacatctgaggactctgcggtctattattgtgcaagattcgattactacggtagtggctttgactactggggccaaggcaccactctcacagtctcctcagccaaaacgacacccccatctgtctatccactggcccctggatctgctgcccaaactaactccatggtgaccctgggatgcctggtcaagggctatttccctgagcttctgtagaa
R2_P10_C01	AicdaCreERT2.Prdm1LSL-DTR	Exp2/M2	IGHV1-72*01 F	IGHJ2*01 F	IGHD1-1*02 F	CARYYYGGYFDYW	atatgagacggggaattcgaggtgcagctgcaggagtctggggctgcgcttgtgaagcctggggcttcagtgaagctgtcctgcaaggcttctggctacaccttcaccagctacttgatgcactgggtgaagcagaggcctggacgaggccttgagtggattgggaggattgatcctaatagtggtggtactaagtacaatgagaggttcaagaacaaggccacactgactgtagacaaaccctccagcacagcctacatgcagctcagcagcctgacatctgaggactctgcggtctatttttgtgcaagatattactacggggggtactttgactactggggccaaggcaccactctcacagtctcctcagccaaaacgacacccccatctgtctatccactggcccctggatctgctgcccaaactaactccatggtgaccctgggatgcctggtcaagggctatttccctgagcttctgtagaa
R2_P10_C03	AicdaCreERT2.Prdm1LSL-DTR	Exp2/M2	IGHV1-72*01 F	IGHJ3*01 F	IGHD1-1*01 F	CARYHYYVINYGFAYW	tggatgcttagggaattcgaggtgcagctgcaggagtctggggctgagcttgtgaagcctggggcttcagtgaagctgtcctgcaaggcttctggctacaccttcaccaactactggatgcactgggtgaagcagaggcctggacgaggccttgagtggattggaaggattgatcctaatagtggtggtactaaatacaatgagaagttcaagagcaaggccacactgactgtagacaaaccctccagcacagcctccatgcagctcagcagcctgacatctgaggactctgcggtctattattgtgcaagataccattactacgttattaactacgggtttgcttactggggccaagggactctggtcactgtctctgcagccaaaacgacacccccatctgtctatccactggcccctggatctgctgcccaaactaactccatggtgaccctgggatgcctggtcaagggctatttccctgagcttctgtagaa
R2_P10_C06	AicdaCreERT2.Prdm1LSL-DTR	Exp2/M2	IGHV1-72*01 F	IGHJ4*01 F	IGHD2-4*01 F	CARYDYFYYYAMDYW	tgcctggtgggggaattcgaggtgcagctgcaggagtctggggctgagcttgtgaagcctggggcttcagtgaaactgtcctgcaaggcttctggctacaccttcaccagctacttgatgcactgggtgaagcagaggcctggacgaggccttgagtggattggaaggattgatcctaatagtggtggtactaagtacaatgagaagttcaagagcaaggccacactgactgtagacaaaccctccagcacagcctacatgcagctcagcagcctgacatctgaggactctgcggtctattattgtgcaagatatgattacttctattactatgctatggactactggggtcaaggaacctcagtcaccgtctcctcagccaaaacgacacccccatctgtctatccactggcccctggatctgctgcccaaactaactccatggtgaccctgggatgcctggtcaagggctatttccctgagcttctgtagaa
R2_P10_C07	AicdaCreERT2.Prdm1LSL-DTR	Exp2/M2	IGHV1-72*01 F	IGHJ1*03 F	IGHD1-1*01 F	CARYFYGRYFDVW	tgcgtgtcacgggaattcgaggtgcagctgcaggagtctggggctgagcttgtgaagcctggggcttcagtgaggttgtcctgcaaggcttctggcttcaccttcaccagctacttgatgcactgggtgaagcagaggcctggacgaggccttgagtggattggaaggattgatcctaatagtggtggtgctaagtacactgagatgttcaagagcaaggccacactgactgtcgacagaccctccagcacagcctacatgcagctcagcagcctgacatctgaggactctgcggtctattattgtgcaagatatttctacggccggtacttcgatgtctggggcacagggaccacggtcaccgtctcctcagccaaaacgacacccccatctgtctatccactggcccctggatctgctgcccaaactaactccatggtgaccctgggatgcctggtcaagggctatttccctgagcttctgtagaa
R2_P10_C08	AicdaCreERT2.Prdm1LSL-DTR	Exp2/M2	IGHV1-72*01 F	IGHJ1*03 F	IGHD2-12*01 F	CARYSYYGGWYFDVW	catacactgtgggaattcgaggtgcagctgcaggagtctggggctgagcttgtgaagcctggggcttcagtgaagctgtcctgcaaggcttctggctacaccttcaccagctactggatgcactgggtgaagcagaggcctggacgaggccttgagtggattggaaggattgatcctaatagtggtggtactaggtacaatgagaagttcaagagcaaggccacactgactgtagacaaaccctccagcacagcctacatgcagctcagcagcctgacatctgaggactctgcggtctattattgtgcaagatatagttactacgggggctggtacttcgatgtctggggcacagggaccacggtcaccgtctcctcagccaaaacgacacccccatctgtctatccactggcccctggatctgctgcccaaactaactccatggtgaccctgggatgcctggtcaagggctatttccctgagcttctgtagaa
R2_P10_C09	AicdaCreERT2.Prdm1LSL-DTR	Exp2/M2	IGHV1-72*01 F	IGHJ2*01 F	IGHD1-1*01 F	CARYYYGSTPYFDYW	cgtataatcagggaattcgaggtgcagctgcaggagtctggggctgagcttgtgaagcctggggcttcagtgaagctgtcctgcaaggcttctggctacaccttcaccaactacttgatgcactgggtgaagcagaggcctggacgaggccttgagtggattggaaggattgatcctaatagtggtggtactaagtacaatgagaagttcaagagcaaggccacactgactgtagtcaaaccctccagcacagcctacatgcagctcagcagcctgacatctgaggactctgcggtctattattgtgcaagatattactacggtagtaccccttactttgactactggggccaaggcaccactctcacagtctcctcagccaaaacgacacccccatctgtctatccactggcccctggatctgctgcccaaactaactccatggtgaccctgggatgcctggtcaagggctatttccctgagcttctgtagaa
R2_P10_C10	AicdaCreERT2.Prdm1LSL-DTR	Exp2/M2	IGHV1-72*01 F	IGHJ2*01 F	IGHD1-1*01 F	CSRYYYGSSPYFDYW	tacgcggctggggaattcgaggtgcagctgcaggagtctggggctgagcttgtgaagcctggggcttcagtgaagctgtcctgcaaggcttctggctacaccttcaccaactacttgatgcactgggtgaagcagaggcctggacgaggccttgagtggattggaaggattgatcctaatagtggtggtactaagtacaatgagaagttcaagagcaaggccacactgactgtagacaaaccctccagcacagcctacatgcagctcagcagcctgacatctgaggactctgcggtctattattgttcaagatattactacggtagttccccttactttgactactggggccaaggcaccactctcacagtctcctcagagagtcagtccttcccaaatgtcttccccctttctgtagaa
R2_P10_C11	AicdaCreERT2.Prdm1LSL-DTR	Exp2/M2	IGHV1-72*01 F	IGHJ1*03 F	IGHD1-1*01 F	CAGYFYGRSYFDVW	gcgagttaccgggaattcgaggtgcagctgcaggagtctggggctgagcttgttaagcctggggcttcagtgaagctgtcctgcaaggcttctggctacaccttcaccagctactggatgcactgggtgaagcagaggcctggacgaggccttgagtggattggaaggattgatcctaatagtggtggtactaagtacaatgagaagttcaagagcaaggccacactgactgtagacaaaccctccagcacggcctacatgcagctcagcagcctgacatctgaggactctgcggtctattattgtgcaggctatttctacgggaggagttacttcgatgtctggggcacagggaccacggtcaccgtctcctcagagagtcagtccttcccaaatgtcttccccctttctgtagaa
R2_P10_C12	AicdaCreERT2.Prdm1LSL-DTR	Exp2/M2	IGHV1-72*01 F	IGHJ2*01 F	IGHD1-1*01 F	CARYYYGCSFDYW	tacggccggtgggaattcgaggtgcagctgcaggagtctggggctgagcttgtgaagcctggggcttcagtgaagctgtcctgcaaggcttctgactacaccttcaccagctactggatgcactgggtgaagcagaggcctggacgaggccttgagtggattggaaggattgatcctcatagtggtggtactaagtacaatgagaagttcaagagcaaggccacactgactgtagacaaaccctccagcacagcctacatgcagctcagcagcctgacatctgaggactctgcggtctattattgtgcaagatactactacggttgtagttttgactactggggccaaggcaccactctcacagtctcctcagagagtcagtccttcccaaatgtcttccccctttctgtagaa
R2_P10_D01	AicdaCreERT2.Prdm1LSL-DTR	Exp2/M2	IGHV1-72*01 F	IGHJ2*01 F	IGHD1-1*01 F	CARYDYYGSSYFDYW	cttatggaatgggaattcgaggtgcagctgcaggagtctggggctgagcttgtgaagcctggggcttcagtgaagctgtcctgcaaggcttctggctacaccttcaccagctacttgatgcactgggtgaagcagaggcctggacgaggccttgagtggattggaaggattgatcctaatagtggtggtactaagtacaatgagaacttcaagagcacggccacactgactgtagacaaaccctccagcacagcctacatgcagctcagcagcctgacatctgaggactctgcggtctattattgtgcaagatatgattactacggtagtagctactttgactactggggccaaggcaccactctcacagtctcctcagccaaaacgacacccccatctgtctatccactggcccctggatctgctgcccaaactaactccatggtgaccctgggatgcctggtcaagggctatttccctgagcttctgtagaa
R2_P10_D02	AicdaCreERT2.Prdm1LSL-DTR	Exp2/M2	IGHV1-72*01 F	IGHJ2*01 F	IGHD1-1*01 F	CAKYFYGTLFDYW	ctgtctgcacgggaattcgaggtgcagctgcaggagtctggggctgagcttgtgaagcctggggcttcagtgaagctgtcctgcaaggcttctggctacgccttcactagttactggatgcactgggtgaagcagaggcctggacgaggccttgagtggattggaaggattgatcctaatagtggtggtactaagtacaatgagaagttcaagagcaaggccacactgactgtagacaaaccctccagcacggcctacatgcagctcagcagcctgacatctgaggactctgcggtctattattgtgcaaaatacttctacggtaccctctttgactactggggccaaggcaccactctcacagtctcctcagagagtcagtccttcccaaatgtcttccccctttctgtagaa
R2_P10_D03	AicdaCreERT2.Prdm1LSL-DTR	Exp2/M2	IGHV1-72*01 F	IGHJ2*01 F	IGHD1-1*01 F	CARYYYGITPYFDYW	cagccgattggggaattcgaggtgcagctgcaggagtctggggctgagcttgtgaagcctggggcttcagtgaagctgtcctgcaaggcttctggctacaccttcaccagctacttgatgcactgggtgaagcagaggcctggacgaggccttgagtggattggaaggattgatcctaatagtggtggtactaagtacaatgaggagttcaagagcaaggccacactgagtatagacaaaccctccagcacagcctacatgcagctcagcagcctgacatctggggactctgcggtctatttttgtgcaagatattattacggtattaccccttactttgactactggggccaaggcaccactctcacagtctcctcagccaaaacgacacccccatctgtctatccactggcccctggatctgctgcccaaaactaactccatggtgaccctgggatgcctggtcaagggctatttccctgagcttctgtagaa
R2_P10_D04	AicdaCreERT2.Prdm1LSL-DTR	Exp2/M2	IGHV1-72*01 F	IGHJ2*01 F	IGHD1-1*01 F	CAGYYYGSYYFDYW	tgactacatagggaattcgaggtgcagctgcaggagtctggggctgagcttgtgaagcctggggcttcagtgaagctgtcctgcaaggcttctggctacaccttcaccagctactggctgcactgggtgaagcagaggcctggacgaggccttgagtggattggaaggattgatcctaatagtggtggtactaagtacaatgagaaattcaagagcacggccacactgactgtagacaaaccctccagcacagcctacatgcacctcagcagcctgacatctgaggactctgcggtctattattgtgcaggctattactacggtagttactactttgactactggggccaaggcaccactctcacagtctcctcagccaaaacgacacccccatctgtctatccactggcccctggatctgctgcccaaactaactccatggtgaccctgggatgcctggtcaagggctatttccctgagcttctgtagaa
R2_P10_D05	AicdaCreERT2.Prdm1LSL-DTR	Exp2/M2	IGHV1-72*01 F	IGHJ2*01 F	IGHD1-1*02 F	CARYYYGGYFDYW	attgccgagtgggaattcgaggtgcagctgcaggagtctggggctgcgcttgtgaagcctggggcttcagtgaagctgtcctgcaaggcttctggctacaccttcaccagctacttgatgcactgggtgaagcagaggcctggacgaggccttgagtggattgggaggattgatcctaatagtggtggtactaagtacaatgagaggttcaagagcaaggccacactgactgtagacaaaccctccagcacagcctacatgcagctcagcagcctgacatctgaggactctgcggtctattattgtgcaagatattactacggggggtactttgactactggggccaaggcaccactctcacagtctcctcagccaaaacgacacccccatctgtctatccactggcccctggatctgctgcccaaactaactccatggtgaccctgggatgcctggtcaagggctatttccctgagcttctgtagaa
R2_P10_D06	AicdaCreERT2.Prdm1LSL-DTR	Exp2/M2	IGHV1-72*01 F	IGHJ2*01 F	IGHD1-1*01 F	CARYDYYGSGFDYW	gccattagacgggaattcgaggtgcagctgcaggagtctggggctgagcttgtgaagcctggggcttcagtgaagctgtcctgcaaggcttctggctacaccttcaccaactactggatgcactgggtgaagcagaggcctggacgaggccttgagtggattggaaggattgatcctaagagtggtggtattaggtacaatgagaagttcacgagcaaggccacactgactgtagacagaccctccagcacagcctacatgcagctcagcagcctgacatctgaggactctgcggtctattattgtgcaagatacgattactacggtagtggctttgactactggggccaaggcaccactctcacagtctcctcagagagtcagtccttcccaaatgtcttccccctttctgtagaa
R2_P10_D08	AicdaCreERT2.Prdm1LSL-DTR	Exp2/M2	IGHV1-72*01 F	IGHJ4*01 F	IGHD2-4*01 F	CARYDYRYYYAMDYW	tggctcgcaggggaattcgaggtgcagctgcaggagtctggggctgagcttgtgaagcctggggcttcagtgaagctgtcctgcaaggcttctggctacaccttcaccagctacttgatgcactgggtgaaacagaggcctggacgaggccttgagtggattggaaggattgatcctaatagtggtggttctaagtacaatgagaagttcaagaataaggccacactgactgtagacaaaccctccagcacagcctacatgcagctcagcagcctgacatctgaggactctgcggtctattattgtgcaagatatgattaccgatattactatgctatggactactggggtcaaggaacctcagtcaccgtctcctcagccaaaacgacacccccatctgtctatccactggcccctggatctgctgcccaaactaactccatggtgaccctgggatgcctggtcaagggctatttccctgagcttctgtagaa
R2_P10_D10	AicdaCreERT2.Prdm1LSL-DTR	Exp2/M2	IGHV1-72*01 F	IGHJ2*01 F	IGHD2-1*01 F	CARYLYGNYFDYW	taatggatctgggaattcgaggtgcagctgcaggagtctggggctgagcttgtgaagcctggggcttcagtgaggctgtcctgcaaggcttctggctacaccttcaccagctactggatgcactgggtgaagcagaggcctggacgaggccttgagtggattggaaggattgatcctaatagtggtggtactaagtacaatgagaagttcaagagcaaggccacactgactgtagacaaaccctccagcacagcctacatgcagctcagcagcctgacatctgaggactctgcggtctattattgtgcaagatacctctatggtaactactttgactactggggccaaggcaccactctcacagtctcctcagccaaaacgacacccccatctgtctatccactggcccctggatctgctgcccaaactaactccatggtgaccctgggatgcctggtcaagggctatttccctgagcttctgtagaa
R2_P10_D12	AicdaCreERT2.Prdm1LSL-DTR	Exp2/M2	IGHV1-72*01 F	IGHJ3*01 F	IGHD1-1*01 F	CAGYHYYGSNYGFAYW	agtgccactggggaattcgaggtgcagctgcaggagtctggggctgagcttgtgaagcctggggcttcagtgaagctgtcctgcaaggcttctggcttcaccttcaccaactactggatgcactgggtgaagcagaggcctggacgaggccttgagtggattggaaggattgatccttatagtggtggtactaagtacaatgagaagttcaagagcaaggccacactgactgtagacaaaccctccagcacagcctacatgcagctcagcagcctgacatctgaggactctgcggtctattattgtgcaggataccattactacggtagtaactacgggtttgcttactggggccaagggactctggtcactgtctctgcagccaaaacgacacccccatctgtctatccactggcccctggatctgctgcccaaactaactccatggtgaccctgggatgcctggtcaagggctatttccctgagcttctgtagaa
R2_P10_E01	AicdaCreERT2.Prdm1LSL-DTR	Exp2/M2	IGHV1-72*01 F	IGHJ2*01 F	IGHD1-1*01 F	CARYYYGSTPYFDYW	taatctcgtcgggaattcgaggtgcagctgcaggagtctggggctgaacttgtgaagcctggggcttcagtgaagctgtcctgcaaggcttctggctacaccttcaccaactacttgatgcactgggtgaagcagaggcctggacgaggccttgcgtggattggaaggattgatcctgatagtggtggtactaagtacaatgagaggttcaagaccaaggccacactgactgtagacaaaccctccaccacagcctacatgcagctcagcagcctgacatctgaggactctgcggtctattattgtgcaagatattactacggtagtaccccttactttgactactggggccaaggcaccactctcacagtctcctcagagagtcagtccttcccaaatgtcttccccctttctgtagaa
R2_P10_E02	AicdaCreERT2.Prdm1LSL-DTR	Exp2/M2	IGHV1-72*01 F	IGHJ2*01 F	IGHD1-1*02 F	CARYYYGGYFDYW	acatggtgtcgggaattcgaggtgcagctgcaggagtctggggctgcgcttgtgaagcctggggcttcagtgaagctgtcctgcaaggcttctgactacaccttcaccagctacttgatgcactgggtgaaggagaggcctggacgaggccttgagtggattgggaggattgatcctaatagtggtggtactaagtacaatgagaggttcaagagcaaggccacactgactgtagacaaaccctccagcacagcctacatgcagctcagcagcctgacatctgaggactctgcggtctattattgtgcaagatattactacggggggtactttgactactggggccaaggcaccactctcacagtctcctcagccaaaacgacacccccatctgtctatccactggcccctggatctgctgcccaaactaactccatggtgaccctgggatgcctggtcaagggctatttccctgagcttctgtagaa
R2_P10_E06	AicdaCreERT2.Prdm1LSL-DTR	Exp2/M2	IGHV1-72*01 F	IGHJ3*01 F	IGHD1-1*01 F	CASYYCGSSLFAYW	aagcttatgcgggaattcgaggtgcagctgcaggagtctggggctgagcttgtgaagcctggggcttcagtgaagctgtcctgcaaggcttctggctacaccttcaccagctacttgatgcactgggtaaaacagaggcctggacgaggccttgagtggattggaaggattgatcctaatagtggtggtactaagtacaatgagaagttcaagagcaaggccacactgactgtagacaaaccctccagcacagcctacatgcagctcagcagcctgacatctgaggactctgcggtctatttttgtgcaagttattactgcggtagtagcctttttgcttactggggccaagggactctggtcactgtctctgcagccaaaacgacacccccatctgtctatccactggcccctggatctgctgcccaaactaactccatggtgaccctgggatgcctggtcaagggctatttccctgagcttctgtagaa
R2_P10_E07	AicdaCreERT2.Prdm1LSL-DTR	Exp2/M2	IGHV1-72*01 F	IGHJ2*01 F	IGHD1-1*01 F	CASYYYGSSYFDYW	tattcctcaggggaattcgaggtgcagctgcaggagtctggggctgagcttgtgaagcctggggcttcagtgaagctgtcctgcaaggcttctggctacatcttcaccagctactggatgcactgggtgaagcagaggcctggacgaggccttgagtggattggaaggattgatcctaatagtggtgatactaagtacaatgagaagttcaagagcaaggccacactgactgtagacaaaccctccagcacagcctacatgcagctcagcagcctgacatctgaagactctgcggtctattattgtgcaagttattactacggtagtagttattttgactactggggccaaggcaccactctcgcagtctcctcagccaaaacgacacccccatctgtctatccactggcccctggatctgctgcccaaactaactccatggtgaccctgggatgcctggtcaagggctatttccctgagcttctgtagaa
R2_P10_E09	AicdaCreERT2.Prdm1LSL-DTR	Exp2/M2	IGHV1-72*01 F	IGHJ1*03 F	IGHD1-1*01 F	CAGYYYGRSYFDVW	ttaggatagagggaattcgaggtgcagctgcaggagtctggggctgagcttgttaagcctggggcttcagtgaagctgtcctgcaaggcttctggctacaccttcaccagctactggatgcactgggtgaaacggaggcctggacgaggccttgagtggattggaaggattgatcctaaaagtggtggttctaaatacagtgagaagttcaagagcaaggccacactgactgtagacaaaccctccgccacagcctacatgcagctcagcagtctgacatctgaggactctgcggtctattattgtgcaggctattactacgggaggagttacttcgatgtctggggcacagggaccacggtcaccgtctcctcagccaaaacgacacccccatctgtctatccactggcccctggatctgctgcccaaactaactccatggtgaccctgggatgcctggtcaagggctatttccctgagcttctgtagaa
R2_P10_E11	AicdaCreERT2.Prdm1LSL-DTR	Exp2/M2	IGHV1-72*01 F	IGHJ2*01 F	IGHD2-1*01 F	CARYLYGNYFDYW	ggaccaacaggggaattcgaggtgcagctgcaggagtctggggctgagcttgtgaagcctggggcttcagtgaagctgtcctgcaaggcttctggctacaccttcaccagctactggatgcactgggtgaagcagaggcctggacgaggccttgagtggattggaaggattgatcctaatagtggtggtactaagtacaatgaaaagttcaagagcaaggccacactgactgtagacaaaccctccagcacagcctacatgcagctcagcagcctgacatctgaggactctgcggtctattattgtgcaagatacctctatggtaactactttgactactggggccaaggcaccactctcacagtctcctcagccaaaacgacacccccatctgtctatccactggcccctggatctgctgcccaaactaactccatggtgaccctgggatgcctggtcaagggctatttccctgagcttctgtagaa
R2_P10_E12	AicdaCreERT2.Prdm1LSL-DTR	Exp2/M2	IGHV1-72*01 F	IGHJ2*01 F	IGHD2-13*01 F	CARGRYGAFHFDYW	ttccaggtaagggaattcgaggtgcagctgcaggagtctggggctgagcttgtgaagcctggggcttcagtgaagctgtcctgcaaggcttctggctacaccttcaccaactactggatgcactgggtgaagcagaggcctggacgaggccttgagtggattggaaggattgatcctaatagtggtggtactaagtacaatgagaagttcaagagcaaggccacactgactgtagacaaaccctccagcacagcctacatgcagctcagcagcctgacatctgaggactctgcggtctattattgtgcaagagggcgctacggagcctttcactttgactactggggccaaggcaccactctcacagtctcctcagccaaaacgacacccccatctgtctatccactggcccctggatctgctgcccaaactaactccatggtgaccctgggatgcctggtcaagggctatttccctgagcttctgtagaa
R2_P10_F01	AicdaCreERT2.Prdm1LSL-DTR	Exp2/M2	IGHV1-72*01 F	IGHJ1*03 F	IGHD1-1*01 F	CANYYCGRSYFDVW	gcgcgatgttgggaattcgaggtgcagctgcaggagtctggggctgagcttgttaagcctggggcttcagtgaagctgtcctgcaaggcttctggctacaccttcaccagctactggatgcactgggtgaagcagaggcctggacgaggccttgagtggattggaaggattgatcctaatagcggtggtactaagtataatgagaagttcaagagcaaggccacactgactgtagacaaaccctccagcacagcctacatgcagctcagcagcctgacatctgaggactctgcggtctattattgtgcaaactattactgcgggaggagttacttcgatgtctggggcacagggaccacggtcaccgtctcctcagagagtcagtccttcccaaatgtcttccccctttctgtagaa
R2_P10_F02	AicdaCreERT2.Prdm1LSL-DTR	Exp2/M2	IGHV1-72*01 F	IGHJ2*01 F	IGHD1-1*02 F	CTRYYYGGSFDCW	taacagtgttgggaattcgaggtgcagctgcaggagtctggggctgagcttgtgaagcctggggcttcagtgaagctgtcctgcaaggcttctggctacaccttcaccaactacttgatgcactgggtgaagcagaggcctggacgaggccttgagtggattggaaggattgatcctaatagtggtggtactaagtacaatgagaagttcaagagcaaggccacactgactgtagacaaaccctccagcacagcctacatgcagctcagcagcctgacatctgaggactctgcggtctattattgtacaagatattactacggggggtcctttgactgctggggccaaggcaccactctcacagtctcctcagccaaaacgacacccccatctgtctatccactggcccctggatctgctgcccaaactaactccatggtgaccctgggatgcctggtcaagggctatttccctgagcttctgtagaa
R2_P10_F03	AicdaCreERT2.Prdm1LSL-DTR	Exp2/M2	IGHV1-72*01 F	IGHJ1*03 F	IGHD1-1*01 F	CAGYYYGRSYFDVW	accgcgcaatgggaattcgaggtgcagctgcaggagtctggggctgagcttgttaagcctggggcttcagtgaagctgtcctgcaaggcttctggctacaccttcaccagctactggatgcactgggtgaagcagaggcctggacgaggccttgagtggattggaaggattgatcctaatagtggtggtactaagtacaatgagaagttcaagagcaaggccacactgactgtagacaaaccctccagcacagcctacatgcagctcagcagcctgacatctgaggactctgcggtctatttttgtgcaggctattactacgggaggagttacttcgatgtctggggcacagggaccacggtcaccgtctcctcagagagtcagtccttcccaaatgtcttccccctttctgtagaa
R2_P10_F05	AicdaCreERT2.Prdm1LSL-DTR	Exp2/M2	IGHV1-72*01 F	IGHJ4*01 F	IGHD2-4*01 F	CARYDYFYYYAMDYW	agacacattagggaattcgaggtgcagctgcaggagtctggggctgagcttgtgaagcctggggcttcagtgaagctgtcctgcaaggcttctggctacaccttcaccagctacttgatgcactgggtgaaacagaggcctggacgaggccttgagtggattggaaggattgatcctaatagtggtggtactaagtacaatgagaagttcaagagcaaggccacactgactgtagacaaaccctccagcacagcctacatgcagctcagcagcctgacatctgaggactctgcggtctattattgtgcaagatatgattacttctattactatgctatggactactggggtcaaggaacctcagtcaccgtctcctcagagagtcagtccttcccaaatgtcttccccctttctgtagaa
R2_P10_F06	AicdaCreERT2.Prdm1LSL-DTR	Exp2/M2	IGHV1-72*01 F	IGHJ4*01 F	IGHD2-4*01 F	CARYDYFYYYAMDYW	gcgttggtatgggaattcgaggtgcagctgcaggagtctggggctgagcttgtgaagcctggggcttcagtgaagctgtcctgcaaggcttctggctacaccttcaccaactacttgatgcactgggtgaagcagaggcctggacgaggccttgagtggattggaaggattgatcctaatagtggtggtactaagtacaatgagaagttcaagagcaaggccacactgactgtagacaatccctccagcgcagcctacatgcagctcagcagcctgacatctgaggactctgcggtctattattgtgcaagatatgattacttctattactatgctatggactactggggtcaaggaacctcagtcaccgtctcctcagccaaaacgacacccccatctgtctatccactggcccctggatctgctgcccaaactaactccatggtgaccctgggatgcctggtcaagggctatttccctgagcttctgtagaa
R2_P10_F07	AicdaCreERT2.Prdm1LSL-DTR	Exp2/M2	IGHV1-72*01 F	IGHJ2*01 F	IGHD1-1*01 F	CARYYYGRSFFDYW	agcacatcctgggaattcgaggtgcagctgcaggagtctggggctgagtttgtgaagcctggggcctcagtgaggctgtcctgcaaggcttctggccacaccttcaccagctactggatgcactgggtgaagcagaggcctggacgaggccttgagtggattggaaggattgatcctaatagtggtggtactaagtacaatgagaagttcaagagcaaggccacactgactgcagacaaaccctccagcacagcctatatgcagctcagcagcctgacatctgaggactctgcggtctattattgtgcaagatactactacggtagaagcttctttgactactggggccaaggcaccactctcacagtctcctcagccaaaacgacacccccatctgtctatccactggcccctggatctgctgcccaaactaactccatggtgaccctgggatgcctggtcaagggctatttccctgagcttctgtagaa
R2_P10_F09	AicdaCreERT2.Prdm1LSL-DTR	Exp2/M2	IGHV1-72*01 F	IGHJ2*01 F	IGHD1-1*01 F	CARYYYGSSFFDYW	aagtactccagggaattcgaggtgcagctgcaggagtctggggctgagcttgtgaagcctggggcttcagtgaagctgtcctgcaaggcttctggctccaccttcaccagctactggatgcactgggtgaagcagaggcctggacgaggccttgagtggattggaaggattgatcctaatagtggtggtactaagtacaatgagaagttcaagagcaaggccacactgactgtagagaaaccctccagcacagcctacatgcagctcagcagcctgacatctgatgactctgcggtctattattgtgcaagatactactacggtagtagcttctttgactactggggccaaggctccactctcacagtctcctcagccaaaacgacacccccatctgtctatccactggcccctggatctgctgcccaaactaactccatggtgaccctgggatgcctggtcaagggctatttccctgagcttctgtagaa
R2_P10_F10	AicdaCreERT2.Prdm1LSL-DTR	Exp2/M2	IGHV1-72*01 F	IGHJ2*01 F	IGHD1-1*01 F	CARYDYYGSSYFDYW	acgtcaatacgggaattcgaggtgcagctgcaggagtctggggctgagcttgtgaagcctggggcttcagtgaagctgtcctgcaaggcttctggctacaccttcaccagctactggatgcactgggtgaagcagaggcctggacgaggccttgagtggattggaaggattgatcctaatagtggtggtattaggtacaatgacaagttcaagagcaaggccacactgactgtagacaaaccctccagcacagcctacatgcagctcagcagcctgacatctgaggactctgcggtctattattgtgcaagatatgattactacggtagtagctactttgactactggggccaaggcaccactctcacagtctcctcagccaaaacgacacccccatctgtctatccactggcccctggatctgctgcccaaactaactccatggtgaccctgggatgcctggtcaagggctatttccctgagcttctgtagaa
R2_P10_F11	AicdaCreERT2.Prdm1LSL-DTR	Exp2/M2	IGHV1-72*01 F	IGHJ1*03 F	IGHD1-1*01 F	CAGYYYGRSYFDVW	ggtgtacaaggggaattcgaggtgcagctgcaggagtctggggctgagcttgtgaagcctggggcttcagtgaagctgtcctgcaaggcttctggctacaccttcaccagctactggatgcactgggtgaagcagaggcctggacgaggccttgagtggattggaaggattgatcctaatagtggtggtactaaatacaatgagaagttcaagagcaaggccacactgactgtagacaaaccctccaacacagcctacatgcagctcagcagcctgacatctgaggactctgcggtctattattgtgcaggctattactacgggaggagctacttcgatgtctggggcacagggaccacggtcaccgtctcctcagagagtcagtccttcccaaatgtcttccccctttctgtagaa
R2_P10_F12	AicdaCreERT2.Prdm1LSL-DTR	Exp2/M2	IGHV1-72*01 F	IGHJ2*01 F	IGHD1-1*02 F	CARYYYGGSFDCW	ccacctgtgtgggaattcgaggtgcagctgcaggagtctggggctgagcttgtgaagcctggggcttcagtgaagctgtcctgcaaggcttctggctacaccttcaccaactacttgatggaatgggtgaagcagaggcctggacgaggccttgagtggattggaaggattgatcctaatagtggtgggactaagtacaatgagaagttcaagagcaaggccacactgactgtagacaaaccctccagcacagcctacatgcaactcagcagcctgacatctgaggactctgcggtctattattgtgcaagatattactacggggggtcctttgactgctggggccaaggcaccactctcacagtctcctcagccaaaacgacacccccatctgtctatccactggcccctggatctgctgcccaaactaactccatggtgaccctgggatgcctggtcaagggctatttccctgagcttctgtagaa
R2_P10_G02	AicdaCreERT2.Prdm1LSL-DTR	Exp2/M2	IGHV1-72*01 F	IGHJ4*01 F	IGHD1-1*01 F	CARYGSTYVGFAMDYW	accttatgaagggaattcgaggtgcagctgcaggagtctggggctgagcttgtgaagcctggggcttcagtgaagctgtcctgcaaggcttctggctacaccttcaccagctacttgatgcactgggtgaagcagaggcctggacgaggccttgagtggattggaaggattgatcctaatagtggtggtactaagtacaatgagaagttcaagagcaaggccacactgactgtagacaaaccctccaacacagcctacatgcagctcagcagcctgacatctgaggactctgcggtctattattgtgcccgctacggtagtacctacgtggggtttgctatggactactggggtcaaggaacctcagtcaccgtctcctcagccaaaacgacacccccatctgtctatccactggcccctggatctgctgcccaaactaactccatggtgaccctgggatgcctggtcaagggctatttccctgagcttctgtagaa
R2_P10_G03	AicdaCreERT2.Prdm1LSL-DTR	Exp2/M2	IGHV1-72*01 F	IGHJ2*01 F	IGHD4-1*01 F	CARYWVYFDYW	cgctgcagaggggaattcgaggtgcagctgcaggagtctggggctgagtttgtgaagcctggggcttcagtgaagctgtcctgcatggcttctggcaacaccttcaccagctactggatgcactggctgaagcagaggcctggacgaggccttgagtggattggaaggattgatcctaatagtggtggtactaagtacaatgagaagttcaagagcaaggccacactgactgtagacaaaccctccagcacagcctacatgcagctcagcagcctgacatctgaggactctgcggtctattattgtgcaagatactgggtctactttgactactggggccaaggcaccactctcacagtctcctcagccaaaacgacacccccatctgtctatccactggcccctggatctgctgcccaaactaactccatggtgaccctgggatgcctggtcaagggctatttccctgagcttctgtagaa
R2_P10_G04	AicdaCreERT2.Prdm1LSL-DTR	Exp2/M2	IGHV1-72*01 F	IGHJ1*03 F	IGHD2-3*01 F	CARYGYYGGWYFDVW	gtagagtcaggggaattcgaggtgcagctgcaggagtctggggctgagcttgtgaagcctggggcttcagtgaagctgtcctgcaaggcttctggctacaccttcaccaactacttgatgcactgggtgaagcagaggcctggacgaggccttgagtggattggaaggattgatcctaatagtggtggtactaagtacaatgagaagttcaagaccgaggccacactgactgtagacaaaccctccagcacagcctacatgcagctcagcagcctgacatctgaggactctgcggtctattattgtgcaagatatggttactacgggggctggtacttcgatgtctggggcacagggaccacggtcaccgtctcctcagccaaaacgacacccccatctgtctatccactggcccctggatctgctgcccaaactaactccatggtgaccctgggatgcctggtcaagggctatttccctgagcttctgtagaa
R2_P10_G05	AicdaCreERT2.Prdm1LSL-DTR	Exp2/M2	IGHV1-72*01 F	IGHJ2*01 F	IGHD1-1*01 F	CAKYYYGSTPYFDYW	ggataccagagggaattcgaggtgcagctgcaggagtctggggctgagcttgtgaagcctggggcttcagtgaagctgtcctgcaaggcttctggctacaccttcaccagctacttgatgcactgggtgaagcagaggcctggacgaggccttgagtggattggaaggattgatcctaatagtggtggtactaagtacgatgagaagttcaagaacaaggccacactgactgtagacaaaccctccagcacagcctacatgcagctcagcagcctgacatctgaggactctgcggtctattattgtgcaaaatattactacggtagtaccccttactttgactactggggccaaggcaccactctcacagtctcctcagagagtcagtccttcccaaatgtcttccccctttctgtagaa
R2_P10_G06	AicdaCreERT2.Prdm1LSL-DTR	Exp2/M2	IGHV1-72*01 F	IGHJ3*01 F	IGHD1-1*01 F	CARYHYYDSNYGFAYW	cgcactaatggggaattcgaggtgcagctgcaggagtctggggctgagcttgtgaagcctggggcttcagtgaagctgtcctgcaaggcttctggctgcaccttcaccggctactggatgcactgggtgaggcagaggcctggacgaggccttgagtggattggacggattgatcctaatagtcgtgttactaaatacaatgagaagttcaagaacaaggccacactgactgtagacaaaccctccagcacagcctacatgcagctcagcagcctgacatctgaggactctgcggtctattattgtgcacgataccattactacgatagtaactacgggtttgcttactggggccaagggactctggtcactgtctctgcagagagtcagtccttcccaaatgtcttccccctttctgtagaa
R2_P10_G07	AicdaCreERT2.Prdm1LSL-DTR	Exp2/M2	IGHV1-72*01 F	IGHJ2*01 F	IGHD1-1*01 F	CARYYYGITPYFDYW	tcctgaccgtgggaattcgaggtgcagctgcaggagtctggggctgagcttgtgaagcctggggcttcagtgaagctgtcctgcaaggcttctggctacaccttcaccagctacttgatgcactgggtgaagcagaggcctggacgaggccttgagtggattggaaggattgatcctaatagtggtggtactaagtacaatgagaagttcaagagcaaggccacactgactgtagacaaaccctccagcacagcctacatgcagctcagcagcctgacatctgaggactctgcggtctatttttgtgcaagatattactacggtattaccccttactttgactactggggccaaggcaccactctcacagtctcctcagccaaaacgacacccccatctgtctatccactggcccctggatctgctgcccaaactaactccatggtgaccctgggatgcctggtcaagggctatttccctgagcttctgtagaa
R2_P10_G08	AicdaCreERT2.Prdm1LSL-DTR	Exp2/M2	IGHV1-72*01 F	IGHJ2*01 F	IGHD2-1*01 F	CARYLYGNYFDYW	ctggcttgccgggaattcgaggtgcagctgcaggagtctggggctgagcttgtgaagcctggggcttcagtgaagctgtcctgcaaggcttctggctacaccttcaccagctactggatgcactgggtgaagcagaggcctggacgaggccttgagtggattggaaggattgatcctaatagtggtggtactaagtacaatgagaagttcaagagcaaggccacactgactgtagacaaaccctccagcacagcctacatgcagctcagcagcctgacatctgaggactctgcggtctattattgtgcaagatacctctatggtaactactttgactactggggccaaggcaccactctcacagtctcctcagccaaaacgacacccccatctgtctatccactggcccctggatctgctgcccaaactaactccatggtgaccctgggatgcctggtcaagggctatttccctgagcttctgtagaa
R2_P10_G09	AicdaCreERT2.Prdm1LSL-DTR	Exp2/M2	IGHV1-72*01 F	IGHJ1*03 F	IGHD2-12*01 F	CARYSYYGGWYFDVW	accagcgacagggaattcgaggtgcagctgcaggagtctggggctgagcttgtgaagcctggggcttcagtgaagctgtcctgcaaggcttctggctacaccttcaccagctactggatgcactgggtgaagcagaggcctggacgaggccttgagtggattggaaggattgatcctaatagtggtggtactaggtacaatgagaagttcaagagcaaggccacactgactgtagacaaaccctccagcacagcctacatgcagctcagcagcctgacatctgaggactctgcggtctattattgtgcaagatatagttactacgggggctggtacttcgatgtctggggcacagggaccacggtcaccgtctcctcagccaaaacgacacccccatctgtctatccactggcccctggatctgctgcccaaactaactccatggtgaccctgggatgcctggtcaagggctatttccctgagcttctgtagaa
R2_P10_G10	AicdaCreERT2.Prdm1LSL-DTR	Exp2/M2	IGHV1-72*01 F	IGHJ4*01 F	IGHD1-1*01 F	CARYLITTVRAMDYW	ttgtaacggtgggaattcgaggtgcagctgcaggagtctggggctgagcttgtgaagcctggggcttcagtgaagctgtcctgcaaggcttctggctacaccttcaccaactacttgatgcactgggtgaagcagaggcctggacgaggccttgagtggattggaaggattgatcctaatagtggtggttctaggttcaatgagaagttcaagaacaaggccactctgactgtagacaaaccctccagcacagcctacatgcagctcagcagcctgacatctgaggactctgcggtctattattgtgcaagatacctcattactacggtaagagctatggactactggggtcaaggaacctcagtcaccgtctcctcagccaaaacgacacccccatctgtctatccactggcccctggatctgctgcccaaactaactccatggtgaccctgggatgcctggtcaagggctatttccctgagcttctgtagaa
R2_P10_G11	AicdaCreERT2.Prdm1LSL-DTR	Exp2/M2	IGHV1-72*01 F	IGHJ2*01 F	IGHD1-1*01 F	CASYYYGSRSYYFDYW	gtaaggcatagggaattcgaggtgcagctgcaggagtctggggctgagcttgtgaagcctggggcttcagtgaagctgtcctgcaaggcttctggctacaccttcaccagctactggatccactgggtgaaacagaggcctggacgaggccttgagtggattggaagggttgatcctaatagtggtggtactaggtacaatgagaagttcaagagcaaggccacactgactgtagacaaaccctccagcacagcctacatgcagctcagcagcctgacatctgaggactctgcggtctattattgtgcaagttattactacggtagtaggtcgtactactttgactactggggccaaggcaccactctcacagtctcctcagagagtcagtccttcccaaatgtcttccccctttctgtagaa
R2_P10_G12	AicdaCreERT2.Prdm1LSL-DTR	Exp2/M2	IGHV1-72*01 F	IGHJ2*01 F	IGHD1-1*01 F	CARYYYGTLFDYW	gtccacttgtgggaattcgaggtgcagctgcaggagtctggggctgagcttgtgaagcctggggcttcagtgaagctgtcctgcaaggcttctggctacaccttcaccatctacttgatgcactggatgaaacagaggcctggacgaggccttgagtggattggaaggattgatcctaatagtggtggtactaagtacaatgagaagttcaagagcaaggccacactgactgtagacaagccctccagcacagcctacatgcagctcagcagcctgacatctgaggactctgcggtctattattgtgcaagatactactacggtaccctctttgactactggggccaaggcaccactctcacagtctcctcagccaaaacgacacccccatctgtctatccactggcccctggatctgctgcccaaactaactccatggtgaccctgggatgcctggtcaagggctatttccctgagcttctgtagaa
R2_P10_H01	AicdaCreERT2.Prdm1LSL-DTR	Exp2/M2	IGHV1-72*01 F	IGHJ3*01 F	IGHD1-1*01 F	CARYHYYGGSYGFTNW	ttaggtaccagggaattcgaggtgcagctgcaggagtctggggctgagcttgtgaagcctggggcttcagtgaagctgtcctgcaaggcttctggctacaccttcaccagctactggatgcaatgggtgaaacagaggcctggacgaggccttgagtggattggaaggattgatcctaatagtggtggtactaagtacaatgagaagttcaagagcaaggccacactgactgtagacaaaccctccagcacagcctacatgcagctcagcagcctgacatctgaggactctgcggtctattattgtgcaagataccattactacggtggtagctacgggtttactaactggggccaagggactctggtcactgtctctgcagccaaaacgacacccccatctgtctatccactggcccctggatctgctgcccaaactaactccatggtgaccctgggatgcctggtcaagggctatttccctgagcttctgtagaa
R2_P10_H02	AicdaCreERT2.Prdm1LSL-DTR	Exp2/M2	IGHV1-72*01 F	IGHJ2*01 F	IGHD1-1*01 F	CARYDYYGSSYFDYW	ggaattccaagggaattcgaggtgcagctgcaggagtctggggctgagcttgtgaagcctggggcttcagtgaagctgtcctgcaaggcttctggctacaccttcaccagctactggatgcactgggtgaaccagaggcctggacgaggccttgagtggattggaaggattgatcctaatagtggtggtattaggtacaatgacaagttcaagagcaaggccacactgactgtagacaaaccctccagcacagcctacatgcagctcagcagcctgacatctgaggactctgcggtctattattgtgcaagatatgattactacggtagtagctactttgactactggggccaaggcaccactctcacagtctcctcagagagtcagtccttcccaaatgtcttccccctttctgtagaa
R2_P10_H03	AicdaCreERT2.Prdm1LSL-DTR	Exp2/M2	IGHV1-72*01 F	IGHJ4*01 F	IGHD1-1*01 F	CARYGSTYVGFAMDYW	catgtagagggggaattcgaggtgcagctgcaggagtctggggctgagcttgtgaagcctggggcttcagtgaagctgtcctgcaaggcttctggctacaccttcaccagctacttgatgcactgggtgaagcagaggcctggacgaggccttgagtggattggaaggattgatcctaatagtggtggtactaagtacaatgagaagttcaagagcaaggccacactgactgtagacaaaccctccaacacagcctacatgcagctcagcagcctgacatctgaggactctgcggtctattattgtgcccgctacggtagtacctacgtggggtttgctatggactactggggtcaaggaacctcagtcaccgtctcctcagccaaaacgacacccccatctgtctatccactggcccctggatctgctgcccaaactaactccatggtgaccctgggatgcctggtcaagggctatttccctgagcttctgtagaa
R2_P10_H04	AicdaCreERT2.Prdm1LSL-DTR	Exp2/M2	IGHV1-72*01 F	IGHJ2*01 F	IGHD2-1*01 F	CARYLYGNYFDYW	tacacgctccgggaattcgaggtgcagctgcaggagtctggggctgagcttgtgaagcctggggcttcagtgaagctgtcctgcaaggcttctggctacaccttcaccagctactggatgcactgggtgaagcagaggcctggacgaggccttgagtggattggaaggattgatcctaatagtggtggtactaactacaatgagaggttcaagagcaaggccacactgactgtagacaaaccctccagcacagcctacatgcagctcagcagcctgacatctgaggactctgcggtctattgttgtgcaagatacctctatggtaactactttgactactggggccaaggcaccactctcacagtctcctcagccaaaacgacacccccatctgtctatccactggcccctggatctgctgcccaaactaactccatggtgaccctgggatgcctggtcaagggctatttccctgagcttctgtagaa
R2_P10_H05	AicdaCreERT2.Prdm1LSL-DTR	Exp2/M2	IGHV1-72*01 F	IGHJ3*01 F	IGHD1-1*01 F	CARYHYYGGTYGFTNW	gcttacggacgggaattcgaggtgcagctgcaggagtctgggactgagcttgtgaagcctggggcttcagtgaagctgtcctgcaaggcttctggctacaccttcaccagctactggatgcactgggtgaaacagaggcctggacgaggccttgagtggattggaaggattgatcctaatagtggtggtactaagtacaatgagaagttcaagagcaaggccacactgactgtagacaaaccctccagcacagcctacatgcagctcagcagcctgacatctgaggactctgcggtctattattgtgcaagataccattactacggtggtacctacgggtttactaactggggccaagggactctggtcactgtctctgcagagagtcagtccttcccaaatgtcttccccctttctgtagaa
R2_P10_H06	AicdaCreERT2.Prdm1LSL-DTR	Exp2/M2	IGHV1-72*01 F	IGHJ2*01 F	IGHD1-1*01 F	CARYDYYGSGFDYW	cgcttgaagtgggaattcgaggtgcagctgcaggagtctggggctgagcttgtgaagcctggggcttcagtgaagctgtcctgcaaggcttctggctacaccttcaccaactactggatgcactgggtgaagcagaggcctggacgaggccttgagtggattggaaggattgatcctaagagtggtggtataaggtacaatgagaagttcacgagcaaggccacactgactgtagacaaaccctccagcacagcctacatgcagctcagcagcctgacatctgaggactctgcggtctattcttgtgcaagatacgattactacggtagtggctttgactactggggccaaggcaccactctcacagtctcctcagccaaaacgacacccccatctgtctatccactggcccctggatctgctgcccaaactaactccatggtgaccctgggatgcctggtcaagggctatttccctgagcttctgtagaa
R2_P10_H07	AicdaCreERT2.Prdm1LSL-DTR	Exp2/M2	IGHV1-72*01 F	IGHJ2*01 F	IGHD1-1*01 F	CARYDYYGSGFDYW	cgccttctgagggaattcgaggtgcagctgcaggagtctggggctgagcttgtgaagcctggggcttcagtgaagctgtcctgcaaggcttctggctacaccttcaccaactactggatgcactgggtgaagcagaggcctggacgaggccttgagtggattggaaggattgatcctaagagtggtggtattaggtacaatgagaagttcacgagcaaggccacactgactgtagacagaccctccagcacagcctacatgcagctcagcagcctgacatctgaggactctgcggtctattattgtgcaagatacgattactacggtagtggctttgactactggggccaaggcaccactctcacagtctcctcagccaaaacgacacccccatctgtctatccactggcccctggatctgctgcccaaactaactccatggtgaccctgggatgcctggtcaagggctatttccctgagcttctgtagaa
R2_P10_H08	AicdaCreERT2.Prdm1LSL-DTR	Exp2/M2	IGHV1-72*01 F	IGHJ2*01 F	IGHD1-1*01 F	CVRYYYGTLFDYW	ataccaacgcgggaattcgaggtgcagctgcaggagtctggggctgagcttgtgaagcctggggcttcagtgaagctgtcctgcaaggcttctggctacaccttcaccatctacttgatgcactgggtgaagcagaggcctggacgaggccttgagtggattggaaggattgatcctaatagtggtggtactaagtacaatgagaagttcaagagcaaggccacactgactgtagacaaaccctccagcacagcctacatgcagctcagcagcctgacatctgaggactctgcggtctattattgtgtaagatactactacggtaccctctttgactactggggccaaggcaccactctcacagtctcctcagccaaaacgacacccccatctgtctatccactggcccctggatctgctgcccaaactaactccatggtgaccctgggatgcctggtcaagggctatttccctgagcttctgtagaa
R2_P10_H10	AicdaCreERT2.Prdm1LSL-DTR	Exp2/M2	IGHV1-72*01 F	IGHJ1*03 F	IGHD1-1*01 F	CARYYYGRYFDVW	caatctatgagggaattcgaggtgcagctgcaggagtctggggctgagcttgtgaagcctggggcttcagtgaagctgtcctgcaaggcttctggctacaccttcaccagctacttgatgcactgggtgaagcagaggcctggacgaggccttgagtggattggaaggattgatcctaatagtggtggtactaagtacaatgagaagttcaagagcaaggccacactgactgtagacaaaccctccaacacagcctacatgcagctcagcagcctgacatctgaggactctgcggtctattattgtgcaagatattactacggccggtacttcgatgtctggggcacagggaccacggtcaccgtctcctcagccaaaacgacacccccatctgtctatccactggcccctggatctgctgcccaaactaactccatggtgaccctgggatgcctggtcaagggctatttccctgagcttctgtagaa
R2_P10_H11	AicdaCreERT2.Prdm1LSL-DTR	Exp2/M2	IGHV1-72*01 F	IGHJ2*01 F	IGHD2-13*01 F	CARGRYGAFHFDYW	ggtggaatacgggaattcgaggtgcagctgcaggagtctggggctgagcttgtgaagcctggggcttcagtgaacctgtcctgcaaggcttctggctacgccttcaccaactactggatgcactgggtgaagcagaggcctggacgaggccttgagtggattggaaggattgatcctaatagtggtactactaggtacaatgagaagttcaagagcaaggccacactggctgtagacaaaccctccagcacagcctacatgcagctcagcagcctgacatctgaggactctgcggtctattattgtgcaagagggcgctacggagcctttcactttgactactggggccaaggcaccactctcacagtctcctcagccaaaacgacacccccatctgtctatccactggcccctggatctgctgcccaaactaactccatggtgaccctgggatgcctggtcaagggctatttccctgagcttctgtagaa
R2_P10_H12	AicdaCreERT2.Prdm1LSL-DTR	Exp2/M2	IGHV1-72*01 F	IGHJ2*01 F	IGHD1-1*01 F	CARYDYYGSGFDCW	tggacggagggggaattcgaggtgcagctgcaggagtctggggctgaacttgtgaagcctggggcttcagtgaagctgtcctgcaaggcttctggctacaccttcaccacctactggatgcactgggtgaagcagaggcctggacgaggccttgagtggattggaaggattgatccttatagtggtggtactaagtacaatgagaagttcaagagcaaggccacactgactgtagacaaaccctccaccacagcctacatgcaactcagcagcctgacatctgaggactctgcggtctattattgtgcaagatacgattactacggtagtggctttgactgctggggccaaggcaccactctcacagtctcctcagagagtcagtccttcccaaatgtcttccccctttctgtagaa
R2_P06_A01	AicdaCreERT2.Prdm1LSL-DTR	Exp2/M1	IGHV1-72*01 F	IGHJ4*01 F	IGHD2-12*01 F	CARYYRSSMDYW	cgctcagttcgggaattcgaggtgcagctgcaggagtctggggctgagcttgtgaagcctggggcttcagtgaagctgtcctgcaaggcttctggctacaccttcaccttctactggatgcactgggtgaagcagaggcctggacgaggccttgagtggattggaaggattgatcctaatagtggttatactaagtacaatgagaagttcaagagcaaggccacactgactgtagacaaaccctccagcacagcctacatgcagctcagcagcctgacatctgaggactctgcggtctattattgtgcaagatactatagatcctctatggactactggggtcaaggaacctcagtcaccgtctcctcagccaaaacgacacccccatctgtctatccactggcccctggatctgctgcccaaactaactccatggtgaccctgggatgcctggtcaagggctatttccctgagcatggcgcctg
R2_P06_A02	AicdaCreERT2.Prdm1LSL-DTR	Exp2/M1	IGHV1-72*01 F	IGHJ2*01 F	IGHD1-1*01 F	CARYYYGSPYYFDYW	gcagagatgcacgggaattcgaggtgcagctgcaggagtctggggctgagcttgtgaagcctggggcttcagtgaagctgtcctgcaaggcttctggctacatcttcaccagttactggatgcactgggtgaagcagaggcctggacgaggccttgagtggattggaaggattgatcctaatagtggtggtactaagtacaatgagaagttcaagagcaaggccacactgactgtagacaaaccctccagcacagcctacatgcagctcagcagcctgacatctgaggactctgcggtctattattgtgcaagatattactacggtagcccgtactactttgactactggggccaaggcaccactctcacagtctcctcagccaaaacgacacccccatctgtctatccactggcccctggatctgctgcccaaactaactccatggtgaccctgggatgcctggtcaagggctatttccctgagcatggcgcctg
R2_P06_A06	AicdaCreERT2.Prdm1LSL-DTR	Exp2/M1	IGHV1-72*01 F	IGHJ3*01 F	IGHD2-3*01 F	CARDGGWLLRFAYW	gcagagaaggaggggaattcgaggtgcagctgcaggagtctggggctgagcttgtgaagcctggggcttcagtgaagctgtcctgcaaggcttctggctacaccttcaccagctactggatgcactgggtgaagcagaggcctggacgaggccttgagtggattggaaggattgatcctaatagtggtggtactaagtacaatgagaagttcaagagcaaggccacactgactgtagacaaaccctccagcacagcctacatgcagctcagcagcctgacatctgaggactctgcggtctattattgtgcaagagatgggggatggttactacgatttgcttactggggccaagggactctggtcactgtctctgcagccaaaacgacacccccatctgtctatccactggcccctggatctgctgcccaaactaactccatggtgaccctgggatgcctggtcaagggctatttccctgagcatggcgcctg
R2_P06_A07	AicdaCreERT2.Prdm1LSL-DTR	Exp2/M1	IGHV1-72*01 F	IGHJ1*03 F	IGHD4-1*01 F	CASYPGYFDVW	gcagagatgttggggaattcgaggtgcagctgcaggagtctggggctgagcttgtgaagcctggggcttcagtgaagctgtcctgcaaggcttctggctacaccttcaccacctactggatgcagtgggtgaagcagaggcctggacgaggccttgagtggattggaaggattgatccaaatagtggtggtactaagtacaatgagaagttcaagagcaaggccacactgactgtagacaaaccctccagcacagcctacatgcagctcagcagcctgacatctgaggactctgcggtctatttttgtgcaagctacccggggtacttcgatgtctggggcacagggaccacggtcaccgtctcctcagagagtcagtccttcccaaatgtcttccccctatggcgcctg
R2_P06_A08	AicdaCreERT2.Prdm1LSL-DTR	Exp2/M1	IGHV1-72*01 F	IGHJ2*01 F	IGHD1-1*01 F	CARYAYYYGSRFDYW	tgccttgatcgggaattcgaggtgcagctgcaggagtctggggctgagcttgtgaagcctggggcttcagtgaagctgtcctgtaaggcttctggctacaccttcaccagctactggatgcactgggtgaagcagaggcctggacgaggccttgagtggattggaaggattgatcctaatagtggtggtactaagtacaatgagaaattcaagaacaaggccacactgactgtagacaaaccctccagcacagcctacatgcagctcagcagcctgacatctgaggactctgcggtctattattgtgcaagatacgcctattactacggtagtcggtttgactactggggccaaggcaccactctcacagtctcctcagccaaaacgacacccccatctgtctatccactggcccctggatctgctgcccaaactaactccatggtgaccctgggatgcctggtcaagggctatttccctgagcatggcgcctg
R2_P06_A09	AicdaCreERT2.Prdm1LSL-DTR	Exp2/M1	IGHV1-72*01 F	IGHJ2*01 F	IGHD1-1*01 F	CARYYYGSSYFDYW	ctactcagtcgggaattcgaggtgcagctgcaggagtctggggctgagcttgtgaagcctggggcttcagtgaaactgtcctgcaaggcttctggctacaccttctccaggtactggatgcactgggtgaagcagaggcctggacgaggccttgagtggattggaaggattgatcctaatagtggtggtattaggtacaacgagaagttcaagagcaaggccacactgactgtagacaaaccctccagcacaacctacatgcagctcagcagcctgacatctgaggactctgcggtctattattgtgcaagatattactacggtagtagctactttgactactggggccagggcaccactctcacagtctcctcagagagtcagtccttcccaaatgtcttccccctatggcgcctg
R2_P06_A11	AicdaCreERT2.Prdm1LSL-DTR	Exp2/M1	IGHV1-72*01 F	IGHJ2*01 F	IGHD1-1*01 F	CARYYYGSSLDYW	gaacatacgggggaattcgaggtgcagctgcaggagtctggggctgagcttgtgaagcctggggcttcagtgaagctgtcctgcaaggcttctggctacaccttcaccagctacttgatgcactgggtgaagcagaggcctggacgaggccttgagtggattggaaggattgatcctaatagtggtggtactaagtacaatgagaagttcaagagcaaggccacactgactgtagacaaaccctccagcacagcctacatgcagctcagcagcctgacatctgaggactctgcggtctattattgtgcaagatattactacggtagtagccttgactactggggccaaggcaccactctcacagtctcctcagagagtcagtccttcccaaatgtcttccccctatggcgcctg
R2_P06_A12	AicdaCreERT2.Prdm1LSL-DTR	Exp2/M1	IGHV1-72*01 F	IGHJ2*01 F	IGHD1-1*01 F	CARYDYYGSSYFDYW	cctatgactcgggaattcgaggtgcagctgcaggagtctggggctgagcttgtgaagcctggggcttcagtgaagctgtcctgcaaggcttctggctacaccttcaccacctacttaatgcactgggtgaaacagaggcctggacgaggccttgagtggattggaaggattgatcctaatagtggtggtactaagtacaatgagaagttcaagagcaaggccacactgactgtagacaaaccctccaacacagcctacatgcagctcagcagcctgacatctgaggactctgcggtctattattgtgcaagatacgattactacggtagtagctattttgactactggggccaaggcaccactctcacagtctcctcagccaaaacgacacccccatctgtctatccactggcccctggatctgctgcccaaactaactccatggtgaccctgggatgcctggtcaagggctatttccctgagcatggcgcctg
R2_P06_B01	AicdaCreERT2.Prdm1LSL-DTR	Exp2/M1	IGHV1-72*01 F	IGHJ2*01 F	IGHD1-1*01 F	CARYGYYYGSRFDYW	tatctgacctgggaattcgaggtgcagctgcaggagtctggggctgagcttgtgaagcctggggcttcagtgaagctgtcctgcaaggcttctggctacaccttcaccagctacttgatgcactgggtgaagcagaggcctggacgaggccttgagtggattggaaggattgatcctaatagtggtggtactaagtacaatgagaagttcacgagcaaggccacactgactgtagacaaaccctccagcactgcctacatacagctcagcagcctgacatctgaggactctgcggtctattattgtgcaagatacggctattactacggtagtcggtttgactactggggccaaggcaccactctcacagtctcctcagccaaaacgacacccccatctgtctatccactggcccctggatctgctgcccaaactaactccatggtgaccctgggatgcctggtcaagggctatttccctgagcatggcgcctg
R2_P06_B02	AicdaCreERT2.Prdm1LSL-DTR	Exp2/M1	IGHV1-72*01 F	IGHJ2*01 F	IGHD1-1*01 F	CARYLYYYGSSYFDYW	gtgccgcttcgggaattcgaggtgcagctgcaggagtctggggctgagtttgtgaagcctggggcttcagtgaagctgtcctgcaaggcttctggctacaccttcaccagctccttgatgcactgggtgaagcagaggcctggacgaggccttgagtggattggaaggattgatcctaatagtggtggtgctaagtacaatgagaagttcaagaacaaggccacactgactgtagacaaaccctccagctcagcctacatgcagctcagcagcctgacatctgaggactctgcggtctattattgtgcaagatacctttattactacggtagtagctactttgactactggggccaaggcaccactctcacagtctcctcagccaaaacgacacccccatctgtctatccactggcccctggatctgctgcccaaactaactccatggtgaccctgggatgcctggtcaagggctatttccctgagcatggcgcctg
R2_P06_B03	AicdaCreERT2.Prdm1LSL-DTR	Exp2/M1	IGHV1-72*01 F	IGHJ2*01 F	IGHD1-1*01 F	CARYDYYGSSYFDYW	cggcaatggagggaattcgaggtgcagctgcaggagtctggggctgagcttgtgaagcctggggcttcagtgaagctgtcctgcaaggcttctggctacaccttcaccagctacttgatgcactgggtgaagcagaggcctggacgaggccttgagtggattggaagggttgatcctgatagtggtggtactaagtacaatgagaagttcaagagcaaggccacactgactgtagacaaaccctccagtacagcctacatgcagctcagcagcctgacatctgaggactctgcggtctattattgtgcaagatacgattactacggtagtagctactttgactactggggccaaggcaccactctcacagtctcctcagagagtcagtccttcccaaatgtcttccccctatggcgcctg
R2_P06_B04	AicdaCreERT2.Prdm1LSL-DTR	Exp2/M1	IGHV1-72*01 F	IGHJ2*01 F	IGHD1-1*01 F	CARYGYYYGSRFDYW	gccgtaaccggggaattcgaggtgcagctgcaggagtctggggctgagcttgtgaagcctggggcttcagtgaagctgtcctgcaaggcttctggctacaccttcattagctacttgatacactgggtgaagcagaggcctggacgaggccttgagtggattggaaggattgatcctaatagtggtggtactaagtacaatgagaagttcaagagcaaggccacactgactgcagacaaactctccagcacagcctacatacagttcagcagcctgacatctgaggactctgcggtctattattgtgcaagatacggctattactacggtagtaggtttgactactggggccaaggcaccactctcacagtctcctcagccaaaacgacacccccatctgtctatccactggcccctggatctgctgcccaaactaactccatggtgaccctgggatgcctggtcaagggctatttccctgagcatggcgcctg
R2_P06_B05	AicdaCreERT2.Prdm1LSL-DTR	Exp2/M1	IGHV1-72*01 F	IGHJ2*01 F	IGHD1-1*01 F	CARYYYGSSLDYW	aaccattctcgggaattcgaggtgcagctgcaggagtctggggctgagcttgtgaagcctggggcttcagtgaaactgtcctgcaaggcttctggctacaccttcaccaactacttgatgcactgggtgaagcagaggcctggacgaggccttgagtggattggaaggattgatcctaatagtggtggtactaagtacaatgagaagttcaagagcaaggccacactgactgtagacaaaccctccagcacagcctacatgcagctcagcagcctgacatctgaggactctgcggtctattattgtgcaagatattactacggtagtagccttgactactggggccaaggcaccactctcacagtctcctcagagagtcagtccttcccaaatgtcttccccctatggcgcctg
R2_P06_B07	AicdaCreERT2.Prdm1LSL-DTR	Exp2/M1	IGHV1-72*01 F	IGHJ2*01 F	IGHD2-2*01 F	CAIYDYGYGGSYFDYW	ctaatgatgggggaattcgaggtgcagctgcaggagtctggggctgagcttgtgaagcctggggcttcagtgaagctgtcctgcaaggcttctggctacaccttcaccaggtgctggatgcactgggtgaagcagaggcctggacgaggccttgagtggattggaagaattgatcctaatagtggtggtactgagttcaatgagaagttcaagagcaaggccacactgactgtagacaaaccctccagcacagcctacatgcagctcagcagcctgacatctgaggactctgcggtctattattgtgcaatatacgactatggttacggggggtcgtactttgactactggggccaaggcaccactctcacagtctcctcagccaaaacgacacccccatctgtctatccactggcccctggatctgctgcccaaactaactccatggtgaccctgggatgcctggtcaagggctatttccctgagcatggcgcctg
R2_P06_B08	AicdaCreERT2.Prdm1LSL-DTR	Exp2/M1	IGHV1-72*01 F	IGHJ2*01 F	IGHD1-1*01 F	CARYGYYYGSRFDYW	tcggcctatcgggaattcgaggtgcagctgcaggagtctggggctgagcttgtgaagcctggggcttcagtgaagctgtcctgcaaggcttctggctacaccttcaccagctacttgatgcactgggtgaagcagaggcctggacgaggccttgagtggattggaaggattgatcctaatagtggtggtactaagtacaatgagaagttcaagagcaaggccacactgactgtagacaaaccctccagcacagcctacatacagctcagcagcctgacatctgaggactctgcggtctattattgtgcaagatacggctattactacggtagtaggtttgactactggggccaaggcaccactctcacagtctcctcagccaaaacgacacccccatctgtctatccactggcccctggatctgctgcccaaactaactccatggtgaccctgggatgcctggtcaagggctatttccctgagcatggcgcctg
R2_P06_B09	AicdaCreERT2.Prdm1LSL-DTR	Exp2/M1	IGHV1-72*01 F	IGHJ2*01 F	IGHD1-1*01 F	CARYGYYYGSRFDYW	agtcaaccatgggaattcgaggtgcagctgcaggagtctggggctgagcttgtgaagcctggggcttcagtgaagctgtcctgcaaggcttctggctacaccttcaccagctacttgatgcactgggtgaagcagaggcctggacgaggccttgagtggattggaaggattgatcctaatagtggtggtactaagtacaatgagaagttcaagagcaaggccacactgactgtagacaaaccctccagcacagcctacatacagctcagcagcctgacatctgaggactctgcggtctattattgtgcaagatacggctattactacggtagtaggtttgactactggggccaaggcaccactctcacagtctcctcagccaaaacgacacccccatctgtctatccactggcccctggatctgctgcccaaactaactccatggtgaccctgggatgcctggtcaagggctatttccctgagcatggcgcctg
R2_P06_B10	AicdaCreERT2.Prdm1LSL-DTR	Exp2/M1	IGHV1-72*01 F	IGHJ2*01 F	IGHD2-2*01 F	CARYDYGYGGTYFDYW	gagcgcaatagggaattcgaggtgcagctgcaggagtctggggctgagcttgtgaagcctggggcttcagtgaagctgtcctgcaaggcttctggctacaccttcaccaggtactggatgcactgggtgaagcagaggcctggacgaggccttgagtggattggaagaattgatcctaatagtggtggtactgagtacaatgagaagttcaagagcaaggccacactgactgtagacaaaccctccagcacagcctacatgcagctcaggagcctgacatctgaggactctgcggtctattattgtgcaagatacgactatggttacggggggacgtactttgactactggggccaaggcaccactctcacagtctcctcagccaaaacgacacccccatctgtctatccactggcccctggatctgctgcccaaactaactccatggtgaccctgggatgcctggtcaagggctatttccctgagcatggcgcctg
R2_P06_B11	AicdaCreERT2.Prdm1LSL-DTR	Exp2/M1	IGHV1-72*01 F	IGHJ2*01 F	IGHD2-2*01 F	CARYDYGYGGSYFDYW	aacaaggcgtgggaattcgaggtgcagctgcaggagtctggggctgagcttgtgaagcctggggcttcagtgaagctgtcctgcaaggcttctggctgcaccttcaccacctactggatgcactgggtgaagcagaggcctggacgaggccttgagtggattggaaggattgatcctaatagtggtaatactaagtacaatgagaagttcaagagcaaggccactctgactgtagacaaaccctccagcacagcctacatgcagctcagcagcctgacatctgaggactctgcggtctattattgtgcaagatacgactatggttacggggggtcgtactttgactactggggccaaggcaccactctcacagtctcctcagccaaaacgacacccccatctgtctatccactggcccctggatctgctgcccaaactaactccatggtgaccctgggatgcctggtcaagggctatttccctgagcatggcgcctg
R2_P06_C01	AicdaCreERT2.Prdm1LSL-DTR	Exp2/M1	IGHV1-72*01 F	IGHJ2*01 F	IGHD1-1*01 F	CARYLYYYGSSYFDQW	atatgagacggggaattcgaggtgcagctgcaggagtctggggctgagcttgtgaagcctggggcttcagtgaagctgtcctgcaaggcttctggctacaccttcaccagctactggatgcactgggtgaagcagaggcctggacgaggccttgagtggattggaaggattgatcctaatagtggtggtactaagtacaatgagaagttcaagagcaaggccacactgactgtagacaaaccctccagcacagcctacatgcagctcagcagcctgacatctgaggactctgcggtctattattgtgcaagatacctttattactacggtagtagctactttgaccagtggggccaaggcaccactctcacagtctcctcagccaaaacgacacccccatctgtctatccactggcccctggatctgctgcccaaactaactccatggtgaccctgggatgcctggtcaagggctatttccctgagcatggcgcctg
R2_P06_C05	AicdaCreERT2.Prdm1LSL-DTR	Exp2/M1	IGHV1-72*01 F	IGHJ2*01 F	IGHD1-1*01 F	CARYGYYYGSRFDYW	agagtgcggcgggaattcgaggtgcagctgcaggagtctggggctgagcttgtgaagcctggggcttcagtgaagctgtcctgcaaggcttctggctacaccttcaccagctacttgatgcactgggtgaagcagaggcctggacgaggccttgagtggattggaaggattgatcctaatagtggtggtactaagtacaatgagaagttcaagaacaaggccacactgactgtagacaaaccctccagcacagcctacatacagctcagcagcctgacatctgaggactctgcggtctattattgtgcaagatacggctattactacggtagtaggtttgactactggggccaaggcaccactctcacagtctcctcagccaaaacgacacccccatctgtctatccactggcccctggatctgctgcccaaactaactccatggtgaccctgggatgcctggtcaagggctatttccctgagcatggcgcctg
R2_P06_C06	AicdaCreERT2.Prdm1LSL-DTR	Exp2/M1	IGHV1-72*01 F	IGHJ2*01 F	IGHD1-1*01 F	CARYDYYGSSYFDYW	tgcctggtgggggaattcgaggtgcagctgcaggagtctgggactgagcttgtgaagcctggggcttcagtgaagctggcctgcaaggcttctggctgcaccttcaccagctactggatgcactgggtgaagcagaggcctggacgaggccttgagtggattggaaggattgatcctaatagtggtggtactaagtacagtgagaagttcaagaacaaggccacactgactgtagacaaaccctccagcacagcctacatgcagctcagcagcctgacatctgaggactctgcggtctatttttgtgcaagatacgattactacggtagtagctactttgactactggggccaaggcaccactctcacagtctcctcagagagtcagtccttcccaaatgtcttccccctatggcgcctg
R2_P06_C08	AicdaCreERT2.Prdm1LSL-DTR	Exp2/M1	IGHV1-72*01 F	IGHJ2*01 F	IGHD1-1*01 F	CARYDYYGSSYFDYW	catacactgtgggaattcgaggtgcagctgcaggagtctggggctgagcttgtgaagcctggggcttcagtgaagctgtcctgcaaggcttctggctacaccttcaccagctacttaatgtactgggtgaaacagaggcctggacgaggccttgagtggattggaaggattgatcctaatagtggtggtactaagtacaatgagaagttcaagagcaaggccacactgactgtagacaaaccctccaacacagtctacatgcagctcagcagcctgacatctgaggactctgcggtctattattgtgcaagatacgattactacggtagtagctactttgactactggggccaaggcaccactctcacagtctcctcagccaaaacgacacccccatctgtctatccactggcccctggatctgctgcccaaactaactccatggtgaccctgggatgcctggtcaagggctatttccctgagcatggcgcctg
R2_P06_C09	AicdaCreERT2.Prdm1LSL-DTR	Exp2/M1	IGHV1-72*01 F	IGHJ2*01 F	IGHD1-1*01 F	CARYDYYGSSYFDYW	cgtataatcagggaattcgaggtgcagctgcaggagtctggggctgagcttgtgaagcctggggcttcagtgaagctgtcctgcaaggcttctggctacaccttcaccagctacttaatgcactgggtgaaacagaggcctggacgaggccttgagtggattggaaggattgatcctaatactgatggtactaagtacaatgagaagttcaagaacaaggccacactgactgtagacaaaccctccaacacagcctacatgcagctcagcagcctgacatctgaggactctgcggtctattattgtgcaagatacgattactacggtagtagctactttgactactggggccaaggcaccactctcacagtctcctcagccaaaacgacacccccatctgtctatccactggcccctggatctgctgcccaaactaactccatggtgaccctgggatgcctggtcaagggctatttccctgagcatggcgcctg
R2_P06_C11	AicdaCreERT2.Prdm1LSL-DTR	Exp2/M1	IGHV1-72*01 F	IGHJ4*01 F	IGHD2-12*01 F	CARYYRSSMDYW	gcgagttaccgggaattcgaggtgcagctgcaggagtctggggctgaacttgtgaagcctggggcttcagtgaagctgtcctgcaaggcttctggctacaccttcaccttctactggatgcactgggtgaagcagaggcctggacgaggccttgagtggattggaaggattgatcctaatagtggttatactaagtacaatgagaagtttaagaacaaggccacactgactgtagacaaaccctccagcacagcctacatgcagctcagcagcctgacatctgaggactctgcggtctattattgtgcaagatactatagatcctctatggactactggggtcaaggaacctcagtcaccgtctcctcagccaaaacgacacccccatctgtctatccactggcccctggatctgctgcccaaactaactccatggtgaccctgggatgcctggtcaagggctatttccctgagcatggcgcctg
R2_P06_C12	AicdaCreERT2.Prdm1LSL-DTR	Exp2/M1	IGHV1-72*01 F	IGHJ2*01 F	IGHD1-1*01 F	CARYAYDYGSRFDYW	tacggccggtgggaattcgaggtgcagctgcaggagtctggggctgagcttgtgaagcctggggcttcagtgaagctgtcctgcaaggcttctggctacaccttcaccagctactggatgcactgggtgaagcagaggcctggacgaggccttgagtggattggaaggattgatcctaatagtggtggtactaagtacaatgagaaattcaagagcaaggccacactgactgtagacaaaccctccagcacagcctacatgcagctcagcagcctgacatctgaggactctgcggtctattattgtgcaagatacgcctatgattatggtagtaggtttgactactggggccaaggcaccactctcacagtctcctcagccaaaacgacacccccatctgtctatccactggcccctggatctgctgcccaaactaactccatggtgaccctgggatgcctggtcaagggctatttccctgagcatggcgcctg
R2_P06_D01	AicdaCreERT2.Prdm1LSL-DTR	Exp2/M1	IGHV1-72*01 F	IGHJ2*01 F	IGHD1-1*01 F	CARYYYGSSYFDYW	cttatggaatgggaattcgaggtgcagctgcaggagtctggggctgagcttgtgaagcctggggcttcagtgaagctgtcctgcaaggcttctggctacaccttcaccaactacttgatgcactgggtgaagcagaggcctggacgaggccttgagtggattggaaggattgatcctaatagtggtggtactaagtacaatgagaagttcaagagcaaggccacactaactgtagacaaaccctccagcacaaactacatgcagctcagcagcctgacatctgaggactctgcggtctattattgtgcaagatattactacggtagtagttattttgactactggggccaaggcaccactctcacagtctcctcagagagtcagtccttcccaaatgtcttccccctatggcgcctg
R2_P06_D02	AicdaCreERT2.Prdm1LSL-DTR	Exp2/M1	IGHV1-72*01 F	IGHJ2*01 F	IGHD1-1*01 F	CARYLYYYGSSYFDYW	ctgtctgcacgggaattcgaggtgcagctgcaggagtctggggctgagcttgtgaagcctggggcttcagtgaagctgtcctgcaaggcttctggcttcaccttcaccagctactggattcactgggtgaggcagaggcctggacgaggccttgagtggattggaaggattgatcctaatagtggtggtactaggtacaatgagaagttcaagagcaaggccacactgactgtagacagaccctccagcacagcctacatgcagctcagcagcctgacatctgaggactctgcggtctattattgtgcaagatacctttattactacggtagtagctactttgactactggggccaaggcaccactctcacagtctcctcagccaaaacgacacccccatctgtctatccactggcccctggatctgctgcccaaactaactccatggtgaccctgggatgcctggtcaagggctatttccctgagcatggcgcctg
R2_P06_D03	AicdaCreERT2.Prdm1LSL-DTR	Exp2/M1	IGHV1-72*01 F	IGHJ2*01 F	IGHD1-1*01 F	CARYYYGSSYFDYW	cagccgattggggaattcgaggtgcagctgcaggagtctggggctgagcttgtgaagcctggggcttcagtgaagctgtcctgcaaggcttctgcctacaccttcaccagctacttgatgcactgggtgaagcggaggcctggacgaggccttgagtggattggaaggattgatcctaatagtggtggttctaagtacaatgagaagttcaagagcaaggccacactgactgtcgacaaaccctccagcacagcctacatgcagctcagcagcctgacatctgaggactctgcggtctattattgtgcaagatattactacggtagttcctactttgactactggggccaaggcaccactctcacagtctcctcagagagtcagtccttcccaaatgtcttccccctatggcgcctg
R2_P06_D04	AicdaCreERT2.Prdm1LSL-DTR	Exp2/M1	IGHV1-72*01 F	IGHJ2*01 F	IGHD1-1*01 F	CARYLYGSCYFDYW	tgactacatagggaattcgaggtgcagctgcaggagtctggggctgagcttgtgaagcctggggcttcagtgaagctgtcctgcaaggcttctgaattcaccttcaccaactactggatgcactgggtgaagcagaggcctggacgaggccttgagtggattggaaggattgatcctaatagtggtggtactaggtataatgagaagttcaagatcaaggccacactgactgtagacaaaccctccagcacagcctacatgcagctcagcagcctgacatctgaggactctgcggtctattattgtgcaagatacctctacggtagttgctactttgactactggggccaaggcaccactctcacagtctcctcagagagtcagtccttcccaaatgtcttccccctatggcgcctg
R2_P06_D05	AicdaCreERT2.Prdm1LSL-DTR	Exp2/M1	IGHV1-72*01 F	IGHJ2*01 F	IGHD1-1*01 F	CARYGYYYGSRFDYW	attgccgagtgggaattcgaggtgcagctgcaggagtctggggctgagcttgtgaagcctggggcttcagtgaagctgtcctgcaaggcttctggctacaccttcaccagctacttgatgcactgggtgaagcagaggcctggacgaggccttgagtggattggaaggattgatcctaatagtggtggtactaagtacaatgagaagttcaagaccaaggccacactgactgtagacaaaccctccagcacagcctgcatacagctcagcagcctgacatctgaggactctgcggtctattattgtgcaagatacggctattactacggtagtaggtttgactactggggccaaggcaccactctcacagtctcctcagccaaaacgacacccccatctgtctatccactggcccctggatctgctgcccaaactaactccatggtgaccctgggatgcctggtcaagggctatttccctgagcatggcgcctg
R2_P06_D07	AicdaCreERT2.Prdm1LSL-DTR	Exp2/M1	IGHV1-72*01 F	IGHJ1*03 F	IGHD1-1*01 F	CARYYYGCNFDVW	ggcgagatgggggaattcgaggtgcagctgcaggagtctggggctgagcttgtgaagcctggggcttcagtgaagctgtcctgcaaggcttctggctacaccttcaccagctactggatgcactgggtgaagcagaggcctggacgaggccttgagtggattggaaggattgatcctaatagtggtggtactaagtacaatgagaagttcaagagcaaggccacactgactgtagacacaccctccagcacagcctacatgcagctcagcagcctgacatctgaggactctgcggtctattattgtgcaagatattactacggttgtaacttcgatgtctggggcacagggaccacggtcaccgtctcctcagagagtcagtccttcccaaatgtcttccccctatggcgcctg
R2_P06_D08	AicdaCreERT2.Prdm1LSL-DTR	Exp2/M1	IGHV1-72*01 F	IGHJ3*01 F	IGHD1-1*01 F	CASYYYGRSYFVYW	tggctcgcaggggaattcgaggtgcagctgcaggagtctggggctgagcttgtgaagcctggggcttcagtgaagctgtcctgcaaggcttctgactacaccttcaccacctactggatgcactgggtgaagcagaggcctggacgaggccttgagtggattggaaggattgatcctaatagtggtggtactaagtataatgagaagttcaagagcaaggccacactgactgtagacaaaccctccagcacagcctacatgcagctcagcagcctgacatctgaggactctgcggtctattattgtgcaagctattactacggtcgtagctactttgtttactggggccaagggactctggtcactgtctctgcagagagtcagtccttcccaaatgtcttccccctatggcgcctg
R2_P06_D09	AicdaCreERT2.Prdm1LSL-DTR	Exp2/M1	IGHV1-72*01 F	IGHJ2*01 F	IGHD1-1*01 F	CARYGYYYGSRFDYW	tagaataacggggaattcgaggtgcagctgcaggagtctggggctgagcttgtgaagcctggggcttcagtgaagctgtcctgcaaggcttctggctacaccttcaccagctacttgatgcactgggtgaagcagaggcctggacgaggccttgagtggattggaaggattgatcctaatagtggtggtactaagtacaatgagaagttcaagaccaaggccacactgactgtagacaaaccctccagcacagcctacatacagctcagcagcctgacatctgaggactctgcggtctattattgtgcaagatacggctattactacggtagtaggtttgactactggggccaaggcaccactctcacagtctcctcagccaaaacgacacccccatctgtctatccactggcccctggatctgctgcccaaactaactccatggtgaccctgggatgcctggtcaagggctatttccctgagcatggcgcctg
R2_P06_D10	AicdaCreERT2.Prdm1LSL-DTR	Exp2/M1	IGHV1-72*01 F	IGHJ1*03 F	IGHD1-1*01 F	CARYYYGSNFDVW	taatggatctgggaattcgaggtgcagctgcaggagtctggggctgagcttgtgaagcctggggcttcagtgaagctgtcctgcaaggcttctggctacaccttcaccagctactggatgcactgggtgaagcagaggcctggacgaggccttgagtggattggaaggattgatcctaatagtggtggtactaagtacaatgagaagttcaagagcaaggccacactgactgtagacaaaccctccagcacagcctacatgcagctcagcagcctgacatctgaggactctgcggtctattattgtgcaagatattactacggtagtaacttcgatgtctggggcacagggaccacggtcaccgtctcctcagagagtcagtccttcccaaatgtcttccccctatggcgcctg
R2_P06_D12	AicdaCreERT2.Prdm1LSL-DTR	Exp2/M1	IGHV1-72*01 F	IGHJ1*03 F	IGHD4-1*01 F	CARYPGYFDVW	agtgccactggggaattcgaggtgcagctgcaggagtctggggctgagcttgtgaagcctggggcttcagtgaagctgtcctgcaaggcttctggctccaccttcaccagctactggatgcactgggtgaagcagaggcctggacgaggccttgagtggattggaaggattgatcctaatagtggtggtactaagtacaatgacaagttcaagagcaaggccacactgactgtagacaaaccctccggcacagcccacatgcagctcagcagcctgacatctgaggactctgcggtctattattgtgcaaggtatccggggtacttcgatgtctggggcacagggaccacggtcaccgtctcctcagccaaaacgacacccccatctgtctatccactggcccctggatctgctgcccaaactaactccatggtgaccctgggatgcctggtcaagggctatttccctgagcatggcgcctg
R2_P06_E01	AicdaCreERT2.Prdm1LSL-DTR	Exp2/M1	IGHV1-72*01 F	IGHJ2*01 F	IGHD2-2*01 F	CARYDYGYGGSYFDYW	taatctcgtcgggaattcgaggtgcagctgcaggagtctggggctgagcttgtgaagcctggggcttcagtgaggctgtcctgcaaggcttctggctacaccttcaccaggtactggatgcactgggtgaagcagaggcctggacgaggccttgagtggattggaaaaattgatcctaatagtggtggtactaagtacaatgaggagttcaagagcaaggccacactgactgtagacaaaccctccagcacagcctacatgcagctcagcagcctgacatctgaggactctgcggtctattattgtgcaagatacgactatggttacggggggtcgtactttgactactggggccaaggcaccactctcacagtctcctcagccaaaacgacacccccatctgtctatccactggcccctggatctgctgcccaaactaactccatggtgaccctgggatgcctggtcaagggctatttccctgagcatggcgcctg
R2_P06_E03	AicdaCreERT2.Prdm1LSL-DTR	Exp2/M1	IGHV1-72*01 F	IGHJ2*01 F	IGHD1-1*01 F	CARYDYYGSSYFDYW	gacagacagggggaattcgaggtgcagctgcaggagtctggggctgagcttgtgaagcctggggcttcagtgaagctgtcctgcaaggcttctggcttcaccttcaccagctacttgatgcactgggtgaagcagaggcctggacgaggccttgagtggattggaaggattgatcctaatagtggtggtactaagtacaatgagaagttcaagagcaaggccacactgactgtagacaaaccctccagcacagcctacatgcagctcagcagcctgacatctgaggactctgcggtctattattgtgcaagatacgattactacggtagtagctactttgactactggggccaaggcaccactctcacagtctcctcagagagtcagtccttcccaaatgtcttccccctatggcgcctg
R2_P06_E04	AicdaCreERT2.Prdm1LSL-DTR	Exp2/M1	IGHV1-72*01 F	IGHJ2*01 F	IGHD1-1*01 F	CARYDFYGSSYFDYW	tcttacatcagggaattcgaggtgcagctgcaggagtctggggctgagcttgcgaagtctggggcttcagtgaagctgtcctgcagggcttctggctacaccttccccagctactggatgcactgggtgaagcagaggcctggacgaggccttgagtggattggaaggattgctcctaatagtggtggttctaggtacaatgagaagttcaagagcaaggccacactgactgtagacaaaccctccagcacagcctacatgcagctcagcagcctgacatctgaggactctgcggtctattattgtgcaagatacgatttctacggtagtagctactttgactactggggccaaggcaccactctcacagtctcctcagccaaaacaacacccccatcagtctatccactggcccctgggtgtggagatacaactggttcctctgtgactctgggatgcctggtcaagggctatttccctgagcatggcgcctg
R2_P06_E06	AicdaCreERT2.Prdm1LSL-DTR	Exp2/M1	IGHV1-72*01 F	IGHJ2*01 F	IGHD1-1*01 F	CARYGYYYGSRFDYW	aagcttatgcgggaattcgaggtgcagctgcaggagtctggggctgagcttgtgaagcctggggcttcagtgaagctgtcctgcaaggcttctggctacaccttcaccaactacttgatgcactgggtgaagcagaggcctggacgaggccttgagtggattggaaggattgatcctcatagtggtggtactaagtacaatgagaagttcaagagcaaggccacactgactgtagacaaaccctccagcacagcctacatacaactcagcagcctgacatctgaggactctgcggtctattattgtgcaagatacggctattactacggtagtaggtttgactactggggccaaggcaccactctcacagtctcctcagccaaaacgacacccccatctgtctatccactggcccctggatctgctgcccaaactaactccatggtgaccctgggatgcctggtcaagggctatttccctgagcatggcgcctg
R2_P06_E09	AicdaCreERT2.Prdm1LSL-DTR	Exp2/M1	IGHV1-72*01 F	IGHJ2*01 F	IGHD1-1*01 F	CARYGYYYGSRFDYW	ttaggatagagggaattcgaggtgcagctgcaggagtctggggctgagcttgtgaagcctggggcttcagtgaagctgtcctgcaaggcttctggctacaccttcaccagctacttgatgcactgggtgaagcagaggcctggacgaggccttgagtggattggaaggattgatcctaatagtggtggtactaagtacaatgagatattcaggagcaaggccacactgactgtagacaaaccctccagcacagcctacatacagctcagcagcctgacatctgaggactctgcggtctattattgtgcaagatacggctattactacggtagtaggtttgactactggggccaaggcaccactctcacagtctcctcagccaaaacgacacccccatctgtctatccactggcccctggatctgctgcccaaactaactccatggtgaccctgggatgcctggtcaagggctatttccctgagcatggcgcctg
R2_P06_E10	AicdaCreERT2.Prdm1LSL-DTR	Exp2/M1	IGHV1-72*01 F	IGHJ1*03 F	IGHD1-1*01 F	CARYNYYGSSWYFDVW	ccgaagcgaggggaattcgaggtgcagctgcaggagtctggggctgagcttgtgaagcctggggcttcagtgaagctgtcctgcaaggcttctggctacaccttcaccagctactggatgaactgggtgaagcagaggcctggacgaggccttgagtggattggaaggattgatcctaatagtggtggtcctaggtacaatgagaagttcaagagcaaggccacactgactgtagacaaaccctccagcacagcctacatgcagctcagcagcctgacatctgaggactctgcggtctattattgtgcaagatacaattactatggtagtagctggtacttcgatgtctggggcacagggaccacggtcaccgtctcctcagagagtcagtccttcccaaatgtcttccccctatggcgcctg
R2_P06_E11	AicdaCreERT2.Prdm1LSL-DTR	Exp2/M1	IGHV1-72*01 F	IGHJ2*01 F	IGHD2-2*01 F	CARYDYGYGGSYFDYW	ggaccaacaggggaattcgaggtgcagctgcaggagtctggggctgagcttgtgaagcctggggcttcagtgaagctgtcctgcaaggcttctggctacaccttcaccagctactggatgcactgggtgaagcagaggcctggacgaggccttgagtggattggaaggattgatcctaatagtggtggtactaagtacaatgagaagttcaagagcaaggccacactgactgtagacaaaccctccagcacagcctacatgcagctcagcagcctgacatctgaggactctgcggtctattattgtgcaagatacgactatggttacggggggtcgtactttgactactggggccaaggcaccactctcacagtctcctcagagagtcagtccttcccaaatgtcttccccctatggcgcctg
R2_P06_E12	AicdaCreERT2.Prdm1LSL-DTR	Exp2/M1	IGHV1-72*01 F	IGHJ2*01 F	IGHD1-1*01 F	CARYDYYGSNYFDYW	ttccaggtaagggaattcgaggtgcagctgcaggagtctggggctgagcttgtgaagcctggggcttcagtgaagctgtcctgcaaggcttctggctacaccttcaccaactacttaatgcactgggtgaaacagaggcctgggcgaggccttgagtggattggaaggattgatcctaatagtggttttactaagtacaatgagaagttcaagaccaaggccacactgactgtagacaaaccctccaacacagcctacatgcagctcagcagcctgacatctgaggactctgcggtctattattgtgcaagatacgattactacggtagtaactactttgactactggggccaaggcaccactctcacagtctcctcagccaaaacgacacccccatctgtctatccactggcccctggatctgctgcccaaactaactccatggtgaccctgggatgcctggtcaagggctatttccctgagcatggcgcctg
R2_P06_F01	AicdaCreERT2.Prdm1LSL-DTR	Exp2/M1	IGHV1-72*01 F	IGHJ2*01 F	IGHD1-1*01 F	CARYLYYYGFNYFDYW	gcgcgatgttgggaattcgaggtgcagctgcaggagtctggggctgagcttgtgaagcctggggcttcagtgaagctgtcctgcaaggcttctggctacaccttcaccagctactggatgcactgggtgaagcagaggcctggacgaggccttgagtggattggaaggattgatcctattagtgctggtactaggtacaatgagaagttcaagaccaaggccacactgactgtagacaaaccctccagcacagcctacatgcagctcagcagcctgacatctgaggactctgcggtctattattgtgcaagatacctttattactacggttttaactactttgactactggggccaaggcaccactctcacagtctcctcagccaaaacgacacccccatctgtctatccactggcccctggatctgctgcccaaactaactccatggtgaccctgggatgcctggtcaagggctatttccctgagcatggcgcctg
R2_P06_F02	AicdaCreERT2.Prdm1LSL-DTR	Exp2/M1	IGHV1-72*01 F	IGHJ2*01 F	IGHD2-2*01 F	CARYDYGYGGSYFDYW	taacagtgttgggaattcgaggtgcagctgcaggagtctggggctgagcttgtgaagcctggggcttcagtgaagctgtcctgcaaggcttctggctacaccttcaccaggtactggatgcactgggtgaagcagaggcctgggcgaggccttgagtggattggaagaattgatcctaatagtggtggtactaagttcaatgagaagttcaagagcaaggccacactgactgtagacaaaccctccagcacggcctacatgcagctcagcagcctgacatctgaggactctgcggtctattattgtgcaagatacgactatggttacggggggtcgtactttgactactggggccaaggcaccactctcacagtctcctcagagagtcagtccttcccaaatgtcttccccctatggcgcctg
R2_P06_F03	AicdaCreERT2.Prdm1LSL-DTR	Exp2/M1	IGHV1-72*01 F	IGHJ4*01 F	IGHD2-12*01 F	CARYYRSSMDYW	accgcgcaatgggaattcgaggtgcagctgcaggagtctggggctgagcttgtgaagcctggggcttcagtgaagctgtcctgcaaggcttctggctacaccttcaccttctactggatgcactgggtgaagcagaggcctggacgaggccttgagtggattggaaggattgatcctaatagtggttatactaagtacaatgagaagttcaagagcaaggccacactgactgtagacaaaccctccagcacagcctacatgcagctcagcagcctgacatctgaggactctgcggtctattattgtgcaagatactatagatcctctatggactactggggtcaaggaacctcagtcaccgtctcctcagccaaaacgacacccccatctgtctatccactggcccctggatctgctgcccaaactaactccatggtgaccctgggatgcctggtcaagggctatttccctgagcatggcgcctg
R2_P06_F05	AicdaCreERT2.Prdm1LSL-DTR	Exp2/M1	IGHV1-72*01 F	IGHJ3*01 F	IGHD2-3*01 F	CARDGGWLVRFAYW	agacacattagggaattcgaggtgcagctgcaggagtctggggctgagcttgtgaagcctggggcttcagtgaagctgtcctgcaaggcttctggctacaccttcattagttactggatgcactgggtgaagcagaggcctggacgaggccttgagtggattggaaggattgatcctaatagtggtggtactaagtacaatgagaagttcaagagcaaggccacactgactgtagacaaaccctccagcacagcctacatgcagctcagcagcctgacatctgaggactctgcggtctattattgtgcaagagatgggggatggttagtacgatttgcttactggggccaagggactctggtcactgtctctgcagccaaaacgacacccccatctgtctatccactggcccctggatctgctgcccaaactaactccatggtgaccctgggatgcctggtcaagggctatttccctgagcatggcgcctg
R2_P06_F06	AicdaCreERT2.Prdm1LSL-DTR	Exp2/M1	IGHV1-72*01 F	IGHJ2*01 F	IGHD1-1*01 F	CAPYYYGSFDYW	gcgttggtatgggaattcgaggtgcagctgcaggagtctggggctgagcttgtgaagcctggggcttcagtgaagctgtcctgcaagacttctggctacaccttcaccagctactggatgcactgggtgaagcagaggcctggacgaggccttgagtggattggaaggattgatcctaatagtggtggtactaagtacaatgagaagttcaagaccaaggccacactgactgtagacaaaccctccagcacagcctacatgcagctcagcagcctgacatctgaggactctgcggtctattattgtgcaccttattactacggtagcttcgactactggggccaaggcaccactctcacagtctcctcagccaaaacgacacccccatctgtctatccactggcccctggatctgctgcccaaactaactccatggtgaccctgggatgcctggtcaagggctatttccctgagcatggcgcctg
R2_P06_F07	AicdaCreERT2.Prdm1LSL-DTR	Exp2/M1	IGHV1-72*01 F	IGHJ2*01 F	IGHD1-1*01 F	CARYLYYYGSSYFDYW	agcacatcctgggaattcgaggtgcagctgcaggagtctggggctgagcttgtgaagcctggggcttcagtgaagctgtcctgcaaggcttctggatacaccttcaccagcaagtggatgcactgggtgaagcagaggcctggacgaatccttgagtggattggaaggattgatcctaatagtggtgggactaagtacaatgagaagttcaagagtaaggccacactgactgtagacaaaccctccagcacagcctatatgcagctcagcagcctgacatctgaggactctgcggtctattattgtgcaagatacctttattattacggtagtagctactttgactactggggccaaggcaccactctcacagtctcctcagccaaaacgacacccccatctgtctatccactggcccctggatctgctgcccaaactaactccatggtgaccctgggatgcctggtcaagggctatttccctgagcatggcgcctg
R2_P06_F08	AicdaCreERT2.Prdm1LSL-DTR	Exp2/M1	IGHV1-72*01 F	IGHJ2*01 F	IGHD1-1*01 F	CARYGYYYGSRFDYW	ttgttccgtggggaattcgaggtgcagctgcaggagtctggggctgagcttgtgaagcctggggcttcagtgaagctgtcctgcaaggcttctggctacaccttcaccagctacttgatgcactgggtgaaacagaggcctggacgaggccttgagtggattggaaggattgatcctaatagtggtggtactaagtacaatgagaagttcaagagcaaggccacactgactgtagacaaaccctccagcacagcctacatacagctcagcagcctgacatctgaggactctgcggtctattattgtgcaagatacggctattactacggtagtaggtttgactactggggccaaggctccactctcacagtctcctcagccaaaacgacacccccatctgtctatccactggcccctggatctgctgcccaaactaactccatggtgaccctgggatgcctggtcaagggctatttccctgagcatggcgcctg
R2_P06_F09	AicdaCreERT2.Prdm1LSL-DTR	Exp2/M1	IGHV1-72*01 F	IGHJ2*01 F	IGHD1-1*01 F	CARYDYYGSSCLDYW	aagtactccagggaattcgaggtgcagctgcaggagtctggggctgagcttgtgaagcctggggcttcagtgaagctgtcctgcaaggcttctggctacaccttcaccagctacttaatgcactgggtgaaacagaggcctggacgaggccttgagtggattggaaggattgatcctaatagtggtggtactaagtacaatgagaagttcaagagcaaggccacactgactgtagacaaaccctccaacacagcctacatgcagctcagcagcctgacatctgaggactctgcggtctattattgtgcaagatacgattactacggtagtagctgccttgactactggggccaaggcaccactctcacagtctcctcagccaaaacgacacccccatctgtctatccactggcccctggatctgctgcccaaactaactccatggtgaccctgggatgcctggtcaagggctatttccctgagcatggcgcctg
R2_P06_F10	AicdaCreERT2.Prdm1LSL-DTR	Exp2/M1	IGHV1-72*01 F	IGHJ2*01 F	IGHD1-1*01 F	CARYGYYYAGRFDYW	acgtcaatacgggaattcgaggtgcagctgcaggagtctggggctgaacttgtgaagcctggggcttcagtgaagctgtcctgcaaggcttctggctacaccttcaccagctacttgatgcactgggtgaagcagaggcctggacgaggccttgagtggattggaaggattgatcctaatagtggtggtactaaatacaatgagaagttcaagaccaaggccacactgactgtagacaaaccctccagcacagcctacatacagctcagcagcctgacatctgaggactctgcggtctattattgtgcaagatacggctattactacgctggtaggtttgactactggggccaaggcaccactctcacagtctcctcagccaaaacgacacccccatctgtctatccactggcccctggatctgctgcccaaactaactccatggtgaccctgggatgcctggtcaagggctatttccctgagcatggcgcctg
R2_P06_F12	AicdaCreERT2.Prdm1LSL-DTR	Exp2/M1	IGHV1-72*01 F	IGHJ2*01 F	IGHD1-1*01 F	CARYGYYYGSRFDYW	ccacctgtgtgggaattcgaggtgcagctgcaggagtctggggctgagcttgtgaagcctggggcttcagtgaagctgtcctgcaaggcttctggctacaccttcaccagctacttgatgcactgggtgaagcagaggcctggacgaggccttgagtggattggaaggattgatcctaatagtggtggtactaagtacaatgagaagttccagagcaaggccacactgactgtagacaaaccctccagcacagcctacatacagctcagcagcctgacatctgaggactctgcggtctattattgtgcaagatacggctattactacggtagtaggtttgactactggggccaaggcaccactctcacagtctcctcagccaaaacgacacccccatctgtctatccactggcccctggatctgctgcccaaactaactccatggtgaccctgggatgcctggtcaagggctatttccctgagcatggcgcctg
R2_P06_G01	AicdaCreERT2.Prdm1LSL-DTR	Exp2/M1	IGHV1-72*01 F	IGHJ2*01 F	IGHD2-2*01 F	CARYDYGFGGSYFDYW	agagcactaggggaattcgaggtgcagctgcaggagtctggggctgagcttgtgaagcctggggcttcagtgaagctgtcctgcaaggcttctggctacaccttcaccagctactggatgcactgggtgaagcagaggcctggacgaggccttgagtggattggaaggattgatcctaatagtggtggtactaagtacaatgagaagttcaagagcaaggccacactgactgtagacaaaccctccaacacagcctacatgcagctcagcagcctgacatctgaggactctgcggtctataattgtgcaagatacgactatggtttcggggggtcgtactttgactactggggccaaggcaccactctcacagtctcctcagccaaaacgacacccccatctgtctatccactggcccctggatctgctgcccaaactaactccatggtgaccctgggatgcctggtcaagggctatttccctgagcatggcgcctg
R2_P06_G02	AicdaCreERT2.Prdm1LSL-DTR	Exp2/M1	IGHV1-72*01 F	IGHJ3*01 F	IGHD1-1*01 F	CANYYYGCSYFAYW	accttatgaagggaattcgaggtgcagctgcaggagtctggggctgagcttgtgaagcctgggacttcagtgaagctgtcctgcaaggcttctggctacaccttcaccagctacttgatgcactgggtgaagcagaggcctggacgaggccttgagtggattggaaggattgatcctaatagtggtggtactaactacaatgagaagttcaagaccaaggccacactgactgtagacaaaccctccagcacagcctacatgcacctcagcagcctgacatctgaggactctgcggtctattattgtgcaaactattactacggttgtagctactttgcttactggggccaagggactctggtcactgtctctgcagagagtcagtccttcccaaatgtcttccccctatggcgcctg
R2_P06_G03	AicdaCreERT2.Prdm1LSL-DTR	Exp2/M1	IGHV1-72*01 F	IGHJ2*01 F	IGHD2-2*01 F	CARYDYGYGGSYFDYW	cgctgcagaggggaattcgaggtgcagctgcaggagtctggggctgagcttgtgaagcctggggcttcagtgaagctgtcctgcaaggcttctggctacaccttcaccagctactggatgcactgggtgaagcagaggcctggacgaggccttgagtggattggaaggattgatccttatagtgttggtactaagtacaatgagaagttcaagagcaaggccacactgactgtagacaaaccctccagcacagcctacatgcagctccgcagcctgacatctgaggactctgcggtctattattgtgcaagatacgactatggttacggggggtcgtactttgactactggggccaaggcaccactctcacagtctcctcagccaaaacgacacccccatctgtctatccactggcccctggatctgctgcccaaactaactccatggtgaccctgggatgcctggtcaagggctatttccctgagcatggcgcctg
R2_P06_G04	AicdaCreERT2.Prdm1LSL-DTR	Exp2/M1	IGHV1-72*01 F	IGHJ1*03 F	IGHD1-1*01 F	CARYNYYGSSWYFDVW	gtagagtcaggggaattcgaggtgcagctgcaggagtctggggctgagcttgtgaagcctggggcttcagtgaggctgtcctgcaaggcttctggctacaccttcaccagctactggatgcactgggtgaagcagaggcctggacgaggccttgagtggattggaaggattgatcctaatagtggtggtactaggtacaatgagaagttcaagagcaaggccacactgactgtagacaaaccctccagcacagcctacatgcagctcagcagcctgacatctgaggactctgcggtctattattgtgcaagatacaattactatggtagtagctggtacttcgatgtctggggcacagggaccacggtcaccgtctcctcagccaaaacgacacccccatctgtctatccactggcccctggatctgctgcccaaactaactccatggtgaccctgggatgcctggtcaagggctatttccctgagcatggcgcctg
R2_P06_G07	AicdaCreERT2.Prdm1LSL-DTR	Exp2/M1	IGHV1-72*01 F	IGHJ2*01 F	IGHD1-1*01 F	CARYLYGSSYFDYW	tcctgaccgtgggaattcgaggtgcagctgcaggagtctggggctgagcttgtgaagcctggggcttcagtgaagctgtcctgcaaggcttctgactacaccttcaccagctactggatgcactgggtgaagcagaggcctggacgaggccttgagtggattggaaggattgatcctaatagtggtggtactaggtacaatgagaagttcaagagcaaggccacactgactgtagacaaaccctccagcacagcctacatgcagctcagcagcctgacatctgaggactctgcggtctatttttgtgcaagatacctctacggtagtagctactttgactactggggccaaggcaccactctcacagtctcctcagagagtcagtccttcccaaatgtcttccccctatggcgcctg
R2_P06_G08	AicdaCreERT2.Prdm1LSL-DTR	Exp2/M1	IGHV1-72*01 F	IGHJ2*01 F	IGHD1-1*01 F	CARYEYYGSSYFDYW	ctggcttgccgggaattcgaggtgcagctgcaggagtctggggctgagcttgtgaagcctggggcttcagtgaagctgtcctgcaaggcttctggctacaccttcaccagcaacttaatgcactgggtgaaacagaggcctggacgaggccttgagtggattggaaggattgatcctaatagtggtggtactaagtacaatgagaagttcaagaacaaggccacactgactgtagacaaaccctccaacacagcctacatgcagctcagcagcctgacatcggaggactctgcggtctattattgtgcaagatacgaatactacggtagtagctactttgactactggggccaaggcaccactctcacagtctcctcagccaaaacgacacccccatctgtctatccactggcccctggatctgctgcccaaactaactccatggtgaccctgggatgcctggtcaagggctatttccctgagcatggcgcctg
R2_P06_G10	AicdaCreERT2.Prdm1LSL-DTR	Exp2/M1	IGHV1-72*01 F	IGHJ2*01 F	IGHD1-1*01 F	CARYGYYSGSRFDYW	ttgtaacggtgggaattcgaggtgcagctgcaggagtctggggctgagcttgtgaagcctggggcttcagtgaagctgtcctgcaaggcttctggctacaccttcaccagctacttgatgcactgggtgaagcagaggcctggacgaggccttgagtggattggaaggattgatcctaatagtggtggtactaactacaatgagaagttcaagagcaaggccacactgactgtagacaaaccctccagcacagcctacatacagctcagcagcctgacatctgaggactctgcggtctattattgtgcaagatacggctattactccggtagtaggtttgactactggggccaaggcaccactctcacagtctcctcagccaaaacgacacccccatctgtctatccactggcccctggatctgctgcccaaactaactccatggtgaccctgggatgcctggtcaagggctatttccctgagcatggcgcctg
R2_P06_G11	AicdaCreERT2.Prdm1LSL-DTR	Exp2/M1	IGHV1-72*01 F	IGHJ1*03 F	IGHD2-5*01 F	CARKSNYVHFDVW	gtaaggcatagggaattcgaggtgcagctgcaggagtctggggctgagcttgtgaagcctggggcttcagtgaagctgtcctgcaaggcttctggctacaccttcaccagctactggatgcactgggtgaagcagaggcctggacgaggccttgagtggattggaaggattgatcctaatagtggtggtactaagtacaatgagaagttcaagagcaaggccacactgactgtagacaaaccctccagcacagcctacatgcaactcagcagcctgacatctgaggactctgcggtctattattgtgcaagaaaaagtaactacgtccacttcgatgtctggggcacagggaccacggtcaccgtctcctcagccaaaacgacacccccatctgtctatccactggcccctggatctgctgcccaaactaactccatggtgaccctgggatgcctggtcaagggctatttccctgagcatggcgcctg
R2_P06_G12	AicdaCreERT2.Prdm1LSL-DTR	Exp2/M1	IGHV1-72*01 F	IGHJ3*01 F	IGHD2-3*01 F	CSRDGGWLLRFAYW	gtccacttgtgggaattcgaggtgcagctgcaggagtctggggccgagcttgtgaagcctggggcttcagtgaagctgtcctgcaaggcttctggctacaccttcaccaactactggatgcactgggtgaagcagaggcctggacgaggccttgagtggattggagggattgatcctaatagtggtggtactaagtacaatgagaagttcaagagcaaggccacactgactgtaggcaaaccctccagcacagcctacatgcagctcagcagcctgacatctgaggactctgcggtctattattgttcaagagatgggggatggttactacgatttgcttactggggccaagggactctggtcactgtctctgcagccaaaacgacacccccatctgtctatccactggcccctggatctgctgcccaaactaactccatggtgaccctgggatgcctggtcaagggctatttccctgagcatggcgcctg
R2_P06_H02	AicdaCreERT2.Prdm1LSL-DTR	Exp2/M1	IGHV1-72*01 F	IGHJ2*01 F	IGHD1-1*01 F	CARYDYYGSSYFDYW	ggaattccaagggaattcgaggtgcagctgcaggagtctggggctgagcttgtgaagcctggggcttcagtgaagctgtcctgcaaggcttctggcttcaccttcaccaactacttgatgcactgggtgaagcagaggcctggacgaggccttgagtggattggaaggattgatcctaatagtggtggtactaagtacaatgagaagttcaagagcaaggccacactgactgtagacaaaccctccagcacagcctacatgcagctcagcagcctgacatctgaggactctgcggtcttttattgtgcaagatacgattactacggtagtagctactttgactactggggccaaggcaccactctcacagtctcctcagagagtcagtccttcccaaatgtcttccccctatggcgcctg
R2_P06_H04	AicdaCreERT2.Prdm1LSL-DTR	Exp2/M1	IGHV1-72*01 F	IGHJ2*01 F	IGHD1-1*01 F	CARYGYYYGRRFDYW	tacacgctccgggaattcgaggtgcagctgcaggagtctggggctgagcttgtgaagcctggggcttcagtgaagctgtcctgcaaggcttctggctacaccttcaccagctacttgatgcactgggtgaagcagaggcctggacgaggccttgagtggattggaaggattgatcctaatagtggtggtactaagtacaatgagaagttcaagagcaaggccacactgactgtagacaaaccctccagcacagcctacatacagctcagcagcctgacatctgaggactctgcggtctattattgtgcaagatacggctattactacggtagaaggtttgactactggggccaaggcaccactctcacagtctcctcagccaaaacgacacccccatctgtctatccactggcccctggatctgctgcccaaactaactccatggtgaccctgggatgcctggtcaagggctatttccctgagcatggcgcctg
R2_P06_H05	AicdaCreERT2.Prdm1LSL-DTR	Exp2/M1	IGHV1-72*01 F	IGHJ2*01 F	IGHD1-1*01 F	CPRYLYYYGSSYFDYW	gcttacggacgggaattcgaggtgcagctgcaggagtctggggctgagcttgtgaagcctggggcttcagtgaagctgtcctgcaagacttctggctacaccttcaccacctacttaatgcactgggtgaagcagaggcctggacgaggccttgagtggattggaaggattgatcctaatagtggtggtactaagtacaatgagaagttcaagagtaaggccacactgactgtagacaaaccctccagcacagcctacatgcagctcagcagcctgacatctgaggactctgcggtctattattgtccaagatacctttattactacggtagtagctactttgactactggggccaaggcaccactctcacagtctcctcagccaaaacgacacccccatctgtctatccactggcccctggatctgctgcccaaactaactccatggtgaccctgggatgcctggtcaagggctatttccctgagcatggcgcctg
R2_P06_H06	AicdaCreERT2.Prdm1LSL-DTR	Exp2/M1	IGHV1-72*01 F	IGHJ4*01 F	IGHD2-12*01 F	CARYYRSSMDYW	cgcttgaagtgggaattcgaggtgcagctgcaggagtctggggctgaccttgtgaagcctggggcttcagtgaagctgtcctgcaaggcttctggctacaccttcaccttctactggatgcactgggtgaagcagaggcctggacgaggccttgagtggattggaaggattgatcctaatagtgcttatactaagtacgatgagaagttcaagagcaaggccacactgactgtagacaaaccctccagcacagcctacatgcagctcagcagcctgacatctgaggactctgcggtctattattgtgcaagatactatagatcctctatggactactggggtcaaggaacctcagtcaccgtctcctcagccaaaacgacacccccatctgtctatccactggcccctggatctgctgcccaaactaactccatggtgaccctgggatgcctggtcaagggctatttccctgagcatggcgcctg
R2_P06_H07	AicdaCreERT2.Prdm1LSL-DTR	Exp2/M1	IGHV1-72*01 F	IGHJ2*01 F	IGHD2-2*01 F	CARYDYGYGGSYFDYW	cgccttctgagggaattcgaggtgcagctgcaggagtctggggctgagcttgtgaagcctggggcttcagtgaagctgtcctgcaaggcttctggctacaccttcaccaggtactggatgcactgggtgaagcagaggcctggacgaggccttgagtggattggaaggattgatcctaatagtggtggtactaagtacaatgagaagttcaagagcaaggccacactgactgtagacaaaccctccagcacagcctacatgcagctcagcagcctgacatctgaggactctgcggtctattattgtgcaagatacgactatggttacggggggtcgtactttgactactggggccaaggcaccactctcacagtctcctcagagagtcagtccttcccaaatgtcttccccctatggcgcctg
R2_P06_H08	AicdaCreERT2.Prdm1LSL-DTR	Exp2/M1	IGHV1-72*01 F	IGHJ4*01 F	IGHD2-4*01 F	CARYSYYYRDYAMDYW	ataccaacgcgggaattcgaggtgcagctgcaggagtctggggctgagcttgtgaagcctggggcttcagtgaagctgtcctgcaaggcttctggctacaccttcaccagctacttaatgcactgggtgaagcagaggcctggacgaggccttgagtggattggaaggattgatcctaatagtggtggtactaagtacaatgagaagttcaagagcaaggccacactgactgtagacaaaccctccagcacagcctacatgcagctcagcagcctgacatctgaggactctgcggtctattattgtgcaagatacagttattactaccgagactatgctatggactactggggtcaaggaacctcagtcaccgtctcctcagagagtcagtccttcccaaatgtcttccccctatggcgcctg
R2_P06_H09	AicdaCreERT2.Prdm1LSL-DTR	Exp2/M1	IGHV1-72*01 F	IGHJ2*01 F	IGHD1-1*01 F	CARYGYYYGSRFDYW	ctggatatgtgggaattcgaggtgcagctgcaggagtctggggctgagcttgtgaagcctggggcttcagtgaagctgtcctgcaaggcttctggctacaccttcaccagctacttgatgcactgggtgaagcagaggcctggacgaggccttgagtggattggaaggattgatcctaatagtggtggtactaagtacaatgagaagttcaagagcaaggccacactgactgtagacaaaccctccagcacagcctacatacagctcagcagcctgacatctgaggactctgcggtctattattgtgcaagatacggctattactacggtagtaggtttgactactggggccaaggcaccactctcacagtctcctcagccaaaacgacacccccatctgtctatccactggcccctggatctgctgcccaaactaactccatggtgaccctgggatgcctggtcaagggctatttccctgagcatggcgcctg
R2_P06_H10	AicdaCreERT2.Prdm1LSL-DTR	Exp2/M1	IGHV1-72*01 F	IGHJ4*01 F	IGHD2-12*01 F	CARYYRSSMDYW	caatctatgagggaattcgaggtgcagctgcaggagtctggggctgagcttgtgaagcctggggcttcagtgaagctgtcctgcaaggcttctggctacaccttcaccagctactggatgcactgggtgaaacagaggcctggacgaggccttgagtggattggaaggattgatcctaatagtggttatactaagtacaatgagaagttcaagagcaaggccacactgactgtagacaaaccctccagcacagcctacatgcagctcagcagcctgacatctgaggactctgcggtctattattgtgcaagatactatagatcctctatggactactggggtcaaggaacctcagtcaccgtctcctcagccaaaacgacacccccatctgtctatccactggcccctggatctgctgcccaaactaactccatggtgaccctgggatgcctggtcaagggctatttccctgagcatggcgcctg
R2_P06_H11	AicdaCreERT2.Prdm1LSL-DTR	Exp2/M1	IGHV1-72*01 F	IGHJ2*01 F	IGHD1-1*01 F	CARYGYYYGSRFDHW	ggtggaatacgggaattcgaggtgcagctgcaggagtctggggctgaggttgtgaagcctggggcttcagtgaagctgtcctgcaaggcttctggctacaccttcaccagctacttgatgcactgggtgaagcagaggcctggacgaggccttgagtggattggaaggattgatcctaatagtggtggtactaagtacaatgagaagttcaagagcaaggccacactgactgtagacaaaccctccagcacagcctacatacagctcagcagcctgacatctgaggactctgcggtctattattgtgcaagatacggctattactacggtagtaggtttgaccactggggccaaggcaccactctcacagtctcctcagccaaaacgacacccccatctgtctatccactggcccctggatctgctgcccaaactaactccatggtgaccctgggatgcctggtcaagggctatttccctgagcatggcgcctg
R2_P11_A03	AicdaCreERT2	Exp1/Ctrl2	IGHV1-72*01 F	IGHJ2*01 F	IGHD1-1*01 F	CARYYYGSSFDYW	gcagagactcaggggaattcgaggtgcagctgcaggagtctggggctgagcttgtgaagcctggggcttcagtgaagctgtcctgcaaggcttctggctacaccttcaccagctacttgatgcactgggtgaagcagaggcctggacgaggccttgagtggattggaaggattgatcctaatagtggtggtactaagtccaatgagaggttcaagcgcaaggccacactgactgtagacaaaccctccagcacagcctacatgcagctcagcagcctgacatctgaggactctgcggtctattattgtgcaagatattactacggtagtagcttcgactactggggccaaggcaccactctcacagtctcctcagccaaaacgacacccccatctgtctatccactggcccctggatctgctgcccaaactaactccatggtgaccctgggatgcctggtcaagggctatttccctgagcgaacgcaata
R2_P11_A07	AicdaCreERT2	Exp1/Ctrl2	IGHV1-72*01 F	IGHJ2*01 F	IGHD1-1*01 F	CARYTINYYGSSSYFDYW	gcagagatgttggggaattcgaggtgcagctgcaggagtctggggctgagcttgtgaagcctggggcttcagtgaagctgtcctgcaaggcttctggctacaccttcaccagctacttgatgcactggatgaagcagaggcctggacgaggccttgagtggattggaaggattgatcctaatagtggtggtactaagtacaatgagaacttcaagagcaaggccacactgactgtagacaaaccctccagcacagcctacatgcagctcatcagcctgacatctgaggactctgcggtctattattgtgcaagatataccatcaattactacggtagtagttcctactttgactactggggccaaggcaccactctcacagtctcctcagccaaaacgacacccccatctgtctatccactggcccctggatctgctgcccaaactaactccatggtgaccctgggatgcctggtcaagggctatttccctgagcgaacgcaata
R2_P11_A09	AicdaCreERT2	Exp1/Ctrl2	IGHV1-72*01 F	IGHJ2*01 F	IGHD1-1*01 F	CARYYYGSYFDYW	ctactcagtcgggaattcgaggtgcagctgcaggagtctggggctgagcttgtgaagcctggggcttcagtgaagctgtcctgcaaggcttctggctacaccttcaccagctacttgatgcactgggtgcaacagaggcctgggcgaggccttgagtggattggaaggattgatcctaatagtggtggtactaagtacaatgagaagttcaagagcaaggccacactgactgtagacaaaccctccagcacagcctacatgcacctcagcagcctgacatctgaggactctgcggtctatttttgtgcaagatattactacggtagttactttgactactggggccaaggcaccactctcacagtctcctcagccaaaacgacacccccatctgtctatccactggcccctggatctgctgcccaaactaactccatggtgaccctgggatgcctggtcaagggctatttccctgagcgaacgcaata
R2_P11_A10	AicdaCreERT2	Exp1/Ctrl2	IGHV1-72*01 F	IGHJ2*01 F	IGHD1-1*01 F	CARYFYGGSFDYW	tcgtctgactgggaattcgaggtgcagctgcaggagtctggggctgagcttgtgaagcctggggcttcagtgaagctgtcctgcaaggcttctggctacaccttcaccagctacttgatgcactgggtgaagcagaggcctggacgaggccttgagtggattggaaggattgatcctaatagtggtggtactaagtccaatgagaagttcaagcgcaaggccacactgactgtagacaaaccctccagcacagcctacatgcagctcagcagcctgacatctgaggactctgcggtctattattgtgcaagatatttctacggtggtagcttcgactactggggccaaggcaccactctcacagtctcctcagccaaaacgacacccccatctgtctatccactggcccctggatctgctgcccaaactaactccatggtgaccctgggatgcctggtcaagggctatttccctgagcgaacgcaata
R2_P11_A11	AicdaCreERT2	Exp1/Ctrl2	IGHV1-72*01 F	IGHJ4*01 F	IGHD1-1*01 F	CARYYYGSSSMDYW	gaacatacgggggaattcgaggtgcagctgcaggagtctggggctgagcttgtgaagcctggggcttcagtgaagctgtcctgcacggcttctggctacaccttcaccagctacttgatgcactgggtgaagcagaggcctggacgaggccttgagtggattgggaggattgatcctaatagtggtggtactaagtacaatgagaagttcaagagcaaggccacactgactgtagacaaaccctccagcacagcctacatgcagctcagcagcctgacatctgaggactctgcggtctatcattgtgcaagatattactacggaagtagttctatggactactggggtcaaggaacctcagtcaccgtctcctcagagagtcagtccttcccaaatgtcttccccctgaacgcaata
R2_P11_A12	AicdaCreERT2	Exp1/Ctrl2	IGHV1-72*01 F	IGHJ2*01 F	IGHD1-1*01 F	CARYTINYYGSSSYFDYW	cctatgactcgggaattcgaggtgcagctgcaggagtctggggctgagcttgtgaagcctggggcttcagtgaagctgtcctgcaaggcttctggctacactttcaacaactacttgatgcactggatgaagcagaggcctggacggggccttgagtggattggaaggattgatcctaatagtggtggtactaagtacaatgagaacttcaagagcaaggccacactgactgtagacaaaccctccagcacagcctacatgcagctcatcagcctgacatctgaggactctgcggtctattattgtgcaagatataccatcaattactacggtagtagttcctactttgactactggggccaaggcaccactctcacagtctcctcagccaaaacgacacccccatctgtctatccactggcccctggatctgctgcccaaactaactccatggtgaccctgggatgcctggtcaagggctatttccctgagcgaacgcaata
R2_P11_B02	AicdaCreERT2	Exp1/Ctrl2	IGHV1-72*01 F	IGHJ4*01 F	IGHD1-1*01 F	CARYYYGSSSMDYW	gtgccgcttcgggaattcgaggtgcagctgcaggagtctggggctgagcttgtgaagcctggggcttcagtgaagctgtcctgcaaggcttctggctacaccttcaccgggtacttgatgtactgggtgaagcagaggcctggacgaggccttgagtggattggaaggattgatcctaatagtggtggtactaagtacaatgagaagttcaagagcaaggctacactgactgtagacaaaccctccagcacagcctacatgcagctcagcagcctgacatctgaggactctgcggtctattattgtgcaagatattactacggtagtagctctatggactactggggtcaaggaacctcagtcaccgtctcctcagccaaaacgacacccccatctgtctatccactggcccctggatctgctgcccaaactaactccatggtgaccctgggatgcctggtcaagggctatttccctgagcgaacgcaata
R2_P11_B04	AicdaCreERT2	Exp1/Ctrl2	IGHV1-72*01 F	IGHJ2*01 F	IGHD1-1*01 F	CARYYYGSSFDYW	gccgtaaccggggaattcgaggtgcagctgcaggagtctggggctgagcttgtgaagcctggggcttcagtgaagctgtcctgcaaggcttctggctacaccttcacccgctacttgatgcactgggtgaagcaagggcctggacgaggccttgagtggattggaaggattgatcctaatagtggtggtactaagtccaatgagaagttcaagcgcaaggccacactgactgtagacaaaccctccagcacagcctacatgcagctcagcagcctgacatctgaggactctgcggtctattattgtgcaagatattactacggtagtagcttcgactactggggccaaggcaccactctcacagtctcctcagccaaaacgacacccccatctgtctatccactggcccctggatctgctgcccaaactaactccatggtgaccctgggatgcctggtcaagggctatttccctgagcgaacgcaata
R2_P11_B05	AicdaCreERT2	Exp1/Ctrl2	IGHV1-72*01 F	IGHJ2*01 F	IGHD1-1*01 F	CARYTINYYGSSSYFDYW	aaccattctcgggaattcgaggtgcagctgcaggagtctggggctgagcttgtgaagcctggggcttcagtgaagctgtcctgcaaggcttctggctacaccttcaccagctacttgatgcactggatgaagcagaggcctggacgaggccttgagtggattggaaggattgatcctaatagtggtggtactaagtacaatgagaacttcaagagcaaggccacactgactgtagacaaaccctccagcacagcctacatgcagctcatcagcctgacatctgaggactctgcggtctattattgtgcaagatataccatcaattactacggtagtagctcctactttgactactggggccaaggcaccactctcacagtctcctcagccaaaacgacacccccatctgtctatccactggcccctggatctgctgcccaaactaactccatggtgaccctgggatgcctggtcaagggctatttccctgagcgaacgcaata
R2_P11_B08	AicdaCreERT2	Exp1/Ctrl2	IGHV1-72*01 F	IGHJ2*01 F	IGHD1-1*01 F	CARYYYGNYFDYW	tcggcctatcgggaattcgaggtgcagctgcaggagtctggggctgagcttgtgaagcctggggcttcagtgaagctgtcctgcaaggcttctggctacaccttcaccagctacttgatgcactgggtgaagcagaggcctggacgaggccttgagtggattggaaggattgatcctaatagtggtggtactaagtacaatgagaagttcaagagcaaggccacactgactgtagacaaaccctccagcacagcctacatgcagctcagcagcctgacatctgaggactctgcggtctattattgtgcaagatattactacggtaattactttgactactggggccaaggcaccactctcacagtctcctcagccaaaacgacacccccatctgtctatccactggcccctggatctgctgcccaaactaactccatggtgaccctgggatgcctggtcaagggctatttccctgagcgaacgcaata
R2_P11_B09	AicdaCreERT2	Exp1/Ctrl2	IGHV1-72*01 F	IGHJ2*01 F	IGHD1-1*01 F	CARYYYGSSFDYW	agtcaaccatgggaattcgaggtgcagctgcaggagtctggggctgagcttgtgaagcctggggcttcagtgaagctgtcctgcaaggcttctggctacaccttcaccagctacttaatgcactgggtgaagcagaggcctggacgaggccttgagtggattggaaggattgatcctaatagtggtggtactaagtacaatgagaagttcaagagcaaggccacactgactgtagacaaaccctccagcacagcctacatgcagctcagcagcctgacatctgaggactctgcggtctattattgtgcaagatattactacggtagtagcttcgactactggggccaaggcaccactctcacagtctcctcagccaaaacgacacccccatctgtctatccactggcccctggatctgctgcccaaactaactccatggtgaccctgggatgcctggtcaagggctatttccctgagcgaacgcaata
R2_P11_B10	AicdaCreERT2	Exp1/Ctrl2	IGHV1-72*01 F	IGHJ2*01 F	IGHD1-1*01 F	CARSYYGSSFDYW	gagcgcaatagggaattcgaggtgcagctgcaggagtctggggctgagcttgtgaagcctggggcttcagtgaagctgtcctgcaaggcttctggctacaccttcaccaactacttaatacactgggtgaagcagaggcctggacgaggccttgagtggattggaaggattgatcctaatagtggtggtactaagtacaatgagaagttcaagagcaaggccacactgactgtagacaaaccctccagcacagcctacatgcagctcagcagcctgacatctgaggactctgcggtctattattgtgcaagatcttactacggtagtagcttcgactactggggccaaggcaccactctcacagtctcctcagccaaaacgacacccccatctgtctatccactggcccctggatctgctgcccaaactaactccatggtgaccctgggatgcctggtcaagggctatttccctgagcgaacgcaata
R2_P11_B12	AicdaCreERT2	Exp1/Ctrl2	IGHV1-72*01 F	IGHJ4*01 F	IGHD1-1*01 F	CARYYYGCSSMDYW	gtatgtagaagggaattcgaggtgcagctgcaggagtctggggctgagcttgtgaagcctggggcttcagtgaagctgtcctgcaaggcttctggctacatcttcaccagctacttgatgcactgggtgaagcagaggcctggacgaggccttgagtggattgggaggattgatcctaatagtggtggtactaagtacaatgagaagttcaagaacaaggccacactgactgtagacaaaccctccagcacagcctacatgcagctcagcagcctgacatctgaggactctgcggtctattattgtgcaagatattactacggttgtagttctatggactactggggtcaaggaacctcagtcaccgtctcctcagagagtcagtccttcccaaatgtcttccccctgaacgcaata
R2_P11_C04	AicdaCreERT2	Exp1/Ctrl2	IGHV1-72*01 F	IGHJ2*01 F	IGHD1-1*01 F	CAGYYYGSSLFDYW	atgtcgtggtgggaattcgaggtgcagctgcaggagtctggggctgagcttgtgaagcctggggcttcagtgaagctgtcctgcaaggcttctggctgcaccttcaccagctactggatgcactgggtgaagcagaggcctggacgaggccttgagtggattggaaggattgatcctaatagtggtggtactaagtacaatgagaagttcaagaccaaggccacactgactgtagacagaccctccagcacagcctacatgcagctcagcagcctgacatctgaggactctgcggtctattattgtgcaggttattactacggtagtagcctctttgactactggggccaaggcaccactctcacagtctcctcagagagtcagtccttcccaaatgtcttccccctgaacgcaata
R2_P11_C05	AicdaCreERT2	Exp1/Ctrl2	IGHV1-72*01 F	IGHJ4*01 F	IGHD1-1*01 F	CARYYYGSSSMDYW	agagtgcggcgggaattcgaggtgcagctgcaggagtctggggctgagcttgtgaagcctggggcttcagtgaagctgtcctgcaaggcttctggctacaccttcaccgggtacttgatgcactgggtgaagcagaggcctggacgaggccttgagtggattgggaggattgatcctaatagtggtggtactaagtacaatgagaagttcaagagcaaggctacactgactgtagacaaaccctccagcacagcctacatgcagctcagcagcctgacatctgaggactctgcggtctattattgtgcaagatattactacggtagtagctctatggactactggggtcaaggaacctcagtcaccgtctcctcagccaaaacgacacccccatctgtctatccactggcccctggatctgctgcccaaactaactccatggtgaccctgggatgcctggtcaagggctatttccctgagcgaacgcaata
R2_P11_C10	AicdaCreERT2	Exp1/Ctrl2	IGHV1-72*01 F	IGHJ2*01 F	IGHD1-1*01 F	CARYYYGSSFDYW	tacgcggctggggaattcgaggtgcagctgcaggagtctggggctgagcttgtgaagcctggggcttcagtgaagctgtcctgcaaggcttctggctacaccttcaccagctacttgatgcactgggtgaagcagaggcctggacgaggccttgagtggattggaaggattgatcctaatagtggtggtactaagtccaatgagaagttcaagcgcaaggccacactgactgtagacaaaccctccagcacagcctacatgcagctcagcagcctgacatctgaggactctgcggtctattattgtgcaagatattactacggtagtagcttcgactactggggccaaggcaccactctcacagtctcctcagccaaaacgacacccccatctgtctatccactggcccctggatctgctgcccaaactaactccatggtgaccctgggatgcctggtcaagggctatttccctgagcgaacgcaata
R2_P11_D01	AicdaCreERT2	Exp1/Ctrl2	IGHV1-72*01 F	IGHJ2*01 F	IGHD1-1*01 F	CARYYYGSSFDYW	cttatggaatgggaattcgaggtgcagctgcaggagtctggggctgagcttgtgaagcctggggcttcagtgaagctgtcctgcaaggcttctggctacaccttcaccagctacttaatacactgggtgaagcagaggcctggacgaggccttgagtggattggaaggattgatcctaatagtggtggtactaagtacaatgagaagttcaagagcaaggccacactgactgtagacaaaccctccagcacagcctacatgcagctcagcagcctgacatctgaggactctgcggtctattattgtgcaagatattactacggtagtagcttcgactactggggccaaggcaccactctcacagtctcctcagccaaaacgacacccccatctgtctatccactggcccctggatctgctgcccaaactaactccatggtgaccctgggatgcctggtcaagggctatttccctgagcgaacgcaata
R2_P11_D02	AicdaCreERT2	Exp1/Ctrl2	IGHV1-72*01 F	IGHJ2*01 F	IGHD1-1*01 F	CARYYYGSSFDYW	ctgtctgcacgggaattcgaggtgcagctgcaggagtctggggctgagcttgtgaagcctggggcttcagtgaagctgtcctgcaaggcttctggctacaccttcaccagctatttgatacactgggtgaagcagaggcctggacgaggccttgagtggattggaaggattgatcctaatagtggtggtactaagtccaatgagaagttcaagcgcaaggccacactgactgtagacaaaccctccagcacagcctacatgcagctcagcagcctgacatctgaggactctgcggtctattattgtgcaagatattactacggtagtagcttcgactactggggccaaggcaccactctcacagtctcctcagccaaaacgacacccccatctgtctatccactggcccctggatctgctgcccaaactaactccatggtgaccctgggatgcctggtcaagggctatttccctgagcgaacgcaata
R2_P11_D04	AicdaCreERT2	Exp1/Ctrl2	IGHV1-72*01 F	IGHJ2*01 F	IGHD1-1*01 F	CARYYYGSSFDYW	tgactacatagggaattcgaggtgcagctgcaggagtctggggctgagcttgtgaagcctggggcttcagtgaagctgtcctgcaaggcttctggctacaccttcaccagctacttaatgcactgggtaaaacagaggcctggacgaggccttgagtggattggaaggattgatcctaatagtggtggtactaagtacaatgagaagttcaagagcaaggccacactgactgtagacaaaccctccagcacagcctacatgcagctcagcagcctgacatctgaggactctgcggtctattattgtgcaagatattactacggtagtagcttcgactactggggccaaggcaccactctcacagtctcctcagccaaaacgacacccccatctgtctatccactggcccctggatctgctgcccaaactaactccatggtgaccctgggatgcctggtcaagggctatttccctgagcgaacgcaata
R2_P11_D07	AicdaCreERT2	Exp1/Ctrl2	IGHV1-72*01 F	IGHJ4*01 F	IGHD1-1*01 F	CARYYYGSSSMDYW	ggcgagatgggggaattcgaggtgcagctgcaggagtctggggctgagcttgtgaagcctggggcttcagtgaagctgtcctgcaaggcttctggctacaccttcaccgggtacttgatgcactgggtgaagcagaggcctggacgaggccttgagtggattggaaggattgatcctaatagtggtggtactaagtacaatgagaagttcaagaccaaggctacactgactgtagacaaaccctccagcacagcctacatgcagctcagcagcctgacatctgaggactctgcggtctattattgtgcaagatattactacggtagtagctctatggactactggggtcaaggaacctcagtcaccgtctcctcagccaaaacgacacccccatctgtctatccactggcccctggatctgctgcccaaactaactccatggtgaccctgggatgcctggtcaagggctatttccctgagcgaacgcaata
R2_P11_D08	AicdaCreERT2	Exp1/Ctrl2	IGHV1-72*01 F	IGHJ2*01 F	IGHD1-1*01 F	CARYYYGSSFDYW	tggctcgcaggggaattcgaggtgcagctgcaggagtctggggctgagcttgtgaagcctggggcttcagtgaagctgtcctgcaaggcttctggctacaccttcaccagctacttaatacactgggtgaagcagaggcctggacgaggccttgagtggattggaaggattgatcctaatagtggtggtactaagtacagtgagaagttcaagagcaaggccacactgactgtagacaaaccctccagcacagcctacatgcagctcagcagcctgacatctgaggactctgcggtctattattgtgcaagatattactacggtagtagcttcgactactggggccaaggcaccactctcacagtctcctcagccaaaacgacacccccatctgcctatccactggcccctggatctgctgcccaaactaactccatggtgaccctgggatgcctggtcaagggctatttccctgagcgaacgcaata
R2_P11_D09	AicdaCreERT2	Exp1/Ctrl2	IGHV1-72*01 F	IGHJ1*03 F	IGHD1-1*01 F	CARYNYYFGSSYFDVW	tagaataacggggaattcgaggtgcagctgcaggagtctggggctgagcttgtgaagcctggggcttcagtgaagctgtcctgcaaggcttctggctacaccttcaccagctactggatgcactgggtgaagcagaggcctggacgaggccttgagtggattggaaggattgatcctaatagtggtggtactaagtacaatgagaagttcaagagcaaggccacactgactgtagacaaaccctccagcacagcctacatgcagctcagcagcctgacatctgaggactctgcggtctattattgtgcaagatataactattacttcggtagtagctacttcgatgtctggggcacagggaccacggtcaccgtctcctcagccaaaacgacacccccatctgtctatccactggcccctggatctgctgcccaaactaactccatggtgaccctgggatgcctggtcaagggctatttccctgagcgaacgcaata
R2_P11_D11	AicdaCreERT2	Exp1/Ctrl2	IGHV1-72*01 F	IGHJ2*01 F	IGHD1-1*01 F	CARYYYGSSFDYW	tatccaggacgggaattcgaggtgcagctgcaggagtctggggctgagcttgtgaagcctggggcttcagtgaagctgtcctgcaaggcttctggctacaccttcaccagctatttgatgcactgggtgaagcagaggcctggacgaggccttgagtggattggaaggattgatcctaatagtggtggtattaagtccaatgagaagttcaagcgcaaggccacactgactgtagacaaaccctccagcacagcctacatgcagctcagcagcctgacatctgaggactctgcggtctattattgtgcaagatattactacggtagtagcttcgactactggggccaaggcaccactctcacagtctcctcagccaaaacgacacccccatctgtctatccactggcccctggatctgctgcccaaactaactccatggtgaccctgggatgcctggtcaagggctatttccctgagcgaacgcaata
R2_P11_D12	AicdaCreERT2	Exp1/Ctrl2	IGHV1-72*01 F	IGHJ2*01 F	IGHD1-1*01 F	CARYYSGSYFDYW	agtgccactggggaattcgaggtgcagctgcaggagtctggggctgagcttgtgaagcctggggcttcagtgaagctgtcctgcaaggcttctggctacaccttcaccagctacttaatgcactgggtgaagcagaggcctggacgaggccttgagtggattggaaggattgatcctaatagtggtactactaagtacaatgagaagttcaagagcaaggccacactgactgtagacaaaccctccagcacagcctacatgcagctcagcagcctgacatctgaggactctgcggtctattattgtgcaagatattactccggtagttactttgactactggggccgaggcaccactctcacagtctcctcagccaaaacgacacccccatctgtctatccactggcccctggatctgctgcccaaactaactccatggtgaccctgggatgcctggtcaagggctatttccctgagcgaacgcaata
R2_P11_E01	AicdaCreERT2	Exp1/Ctrl2	IGHV1-72*01 F	IGHJ2*01 F	IGHD1-1*01 F	CARYYYGSSFDYW	taatctcgtcgggaattcgaggtgcagctgcaggagtctggggctgagcttgtgaagcctggggcttcagtgaggctgtcctgcaaggcttctgtctacaccttcaccagctacttgatgcactgggtgaagcagaggcctggacgaggccttgagtggattggaaggattgatcctaatagtggtggtactaagtccaatgagaagttcaagcgcaaggccacactgactgtagacaaaccctccagcacagcctacatgcagctcagcagcctgacatctgaggactctgcggtctattattgtgcaaggtattactacggtagtagcttcgactactggggccaaggcaccactctcacagtctcctcagccaaaacgacacccccatctgtctatccactggcccctggatctgctgcccaaactaactccatggtgaccctgggatgcctggtcaagggctatttccctgagcgaacgcaata
R2_P11_E02	AicdaCreERT2	Exp1/Ctrl2	IGHV1-72*01 F	IGHJ2*01 F	IGHD1-1*01 F	CARYYYGSSFDYW	acatggtgtcgggaattcgaggtgcagctgcaggagtctggggctgagcttgtgaagcctggggcttcagtgaagctgtcctgcaaggcttctggctacaccttcaccagctacttgatgcactgggtgaagcagaggcctggacgaggccttgagtggattggaaggattgatccttatagtggtggtactaagtacaatgagaagttcgagagtgcggccacactgactgtagacaaaccctccagcacagcctacatgcagctcagcagcctgacatctgaggacgctgcggtctattattgtgcaagatattactacggtagtagcttcgactactggggccaaggcaccactctcacagtctcctcagccaaaacgacacccccatctgtctatccactggcccctggatctgctgcccaaactaactccatggtgaccctgggatgcctggtcaagggctatttccctgagcgaacgcaata
R2_P11_E04	AicdaCreERT2	Exp1/Ctrl2	IGHV1-72*01 F	IGHJ2*01 F	IGHD1-1*01 F	CARYYYGSSFDYW	tcttacatcagggaattcgaggtgcagctgcaggagtctggggctgagcttgtgaagcctggggcttcagtgaagctgtcctgcaaggcttctggctacaccttcaccagctacttaatgcactgggtgaagcagaggcctggacgaggccttgagtggattggaaggattgatcctaatagtggtggtactaagtacaatgagaagttcaagagcaaggccacactgactgtagacaaaccctccagcacagcctacatgcagctcagcagcctgacatctgaggactctgcggtctattattgtgcaagatattactacggtagtagtttcgactactggggccaaggcaccactctcacagtctcctcagccaaaacgacacccccatctgtctatccactggcccctggatctgctgcccaaactaactccatggtgaccctgggatgcctggtcaagggctatttccctgagcgaacgcaata
R2_P11_E05	AicdaCreERT2	Exp1/Ctrl2	IGHV1-72*01 F	IGHJ2*01 F	IGHD1-1*01 F	CARYYFGSYFDYW	ttacaattccgggaattcgaggtgcagctgcaggagtctggggctgagcttgtgaagcctggggcttcagtgaagctgtcctgcaaggcttctggctacaccttcatcagctacttgatgcactgggtgcagcagaggcctgggcgaggccttgagtggattggaaggattgatcctaatagtggtggtactaagtacaatgagaagttcaagagcaaggccacactgactgtagacaaaccctccagcacagcctacatgcacctcagcagcctgacatctgaggactctgcggtctattattgtgcaagatattacttcggtagttactttgactactggggccaaggcaccactctcacagtctcctcagccaaaacgacacccccatctgtctatccactggcccctggatctgctgcccaaactaactccatggtgaccctgggatgcctggtcaagggctatttccctgagcgaacgcaata
R2_P11_E09	AicdaCreERT2	Exp1/Ctrl2	IGHV1-72*01 F	IGHJ4*01 F	IGHD1-1*01 F	CARYYFGSSSMDYW	ttaggatagagggaattcgaggtgcagctgcaggagtctggggctgagcttgtgaagcctggggcttcagtgaaactgtcctgcaaggcttctggctacaccttcgccagctacttgatgcactgggtgaagcagaggcctggacgaggccttgagtggattgggaggattgatcctaatagtggtggtactaagtacaatgaaaatttcaagagcaaggccacactgtctgtagacaaaccctccagcacagcctacatgcagctcagcagcctgacatctgaggactctgcggtctattattgtgcaagatattacttcggtagtagctctatggactactggggtcaaggaacctcagtcaccgtctcctcagagagtcagtccttcccaaatgtcttccccctgaacgcaata
R2_P11_E10	AicdaCreERT2	Exp1/Ctrl2	IGHV1-72*01 F	IGHJ2*01 F	IGHD1-1*01 F	CARYYYGSSFDYW	ccgaagcgaggggaattcgaggtgcagctgcaggagtctggggctgagcttgtgaagcctggggcttcagtgaagctgtcctgcaaggcttctggctacaccttcaccagctacttaatgcactgggtgaagcagaggcctggacgaggccttgagtggattggaaggattgatcctaatagtggtggtactaagtacaatgagaagttcaagagcaaggccacactgactgtagacaaaccctccagcacagcctacatgcagctcagcagcctgacatctgaggactctgcggtctattattgtgcaagatattactacggtagtagcttcgactactggggccaaggcaccactctcacagtctcctcagccaaaacgacacccccatctgtctatccactggcccctggatctgctgcccaaactaactccatggtgaccctgggatgcctggtcaagggctatttccctgagcgaacgcaata
R2_P11_E11	AicdaCreERT2	Exp1/Ctrl2	IGHV1-72*01 F	IGHJ2*01 F	IGHD1-1*01 F	CARYYYGSYFDYW	ggaccaacaggggaattcgaggtgcagctgcaggagtctggggctgagcttgtgaagcctggggcttcagtgaagctgtcctgcaaggcttctggctacaccttcaccagctacttgatgcactgggtgcagcagaggcctgggcgaggccttgagtggatgggaaggattgatcctaatagtggtggtactaagtacaatgagaagttcaagagcaaggccacactgactgtagacaaaccctccagcacagcctacatgcacctcagcagcctgacatctgaggactctgcggtctattattgtgcaagatattactacggtagttactttgactactggggccaaggcaccactctcacagtctcctcagccaaaacgacacccccatctgtctatccactggcccctggatctgctgcccaaactaactccatggtgaccctgggatgcctggtcaagggctatttccctgagcgaacgcaata
R2_P11_E12	AicdaCreERT2	Exp1/Ctrl2	IGHV1-72*01 F	IGHJ2*01 F	IGHD1-1*01 F	CARYFYGGSFDYW	ttccaggtaagggaattcgaggtgcagctgcaggagtctggggctgagcttgtgaagcctggggcttcagtgaagctgtcctgcaaggcttctggctacaccttcaccagctacttgatgcactgggtgaagcagaggcctggacgaggccttgaatggattggaaggattgatcctaatagtggtggtactaagtccaatgagaagttcaagcgcaaggccacactgactgtagacaaaccctccagcacagcctacatgcagctcagcagcctgacatctgaggactctgcggtctattattgtgcaagatatttctacggtggtagcttcgactactggggccaaggcaccactctcacagtctcctcagccaaaacgacacccccatctgtctatccactggcccctggatctgctgcccaaactaactccatggtgaccctgggatgcctggtcaagggctatttccctgagcgaacgcaata
R2_P11_F03	AicdaCreERT2	Exp1/Ctrl2	IGHV1-72*01 F	IGHJ2*01 F	IGHD1-1*01 F	CARYYYGSSFDYW	accgcgcaatgggaattcgaggtgcagctgcaggagtctggggctgagcttgtgaagcctggggcttcagtgaagctgtcctgcaaggcttctggctacaccttcaccagctacttgatgcactgggtgaagcagaggcctggacgaggccttgagtggattggaaggattgatcctaatagtggtggtactaagtccaatgagaagttcaagcgcaaggccacactgactgtagacaaaccctccagcacagcctacatgcagctcagcagcctgacatctgaggactctgcggtctattattgtgcaagatattactacggtagtagcttcgactactggggccaaggcaccactctcacagtctcctcagccaaaacgacacccccatctgtctatccactggcccctggatctgctgcccaaactaactccatggtgaccctgggatgcctggtcaagggctatttccctgagcgaacgcaata
R2_P11_F08	AicdaCreERT2	Exp1/Ctrl2	IGHV1-72*01 F	IGHJ2*01 F	IGHD1-1*01 F	CARYYYGSSFDYW	ttgttccgtggggaattcgaggtgcagctgcaggagtctggggctgagcttgtgaagcctggggcttcagtgaagctgtcctgcaaggcttctggctacaccttcaccagctacttgatgcactgggtgaagcagaggcctggacgaggccttgagtggattggaaggattgatcctaatagtggtggtactaagtccaatgagaagttcaagcgcaaggccacactgactatagacaaaccctccagcacagcctacatgcagctcagcagcctgacatctgaggactctgcggtctattattgtgcaagatattactacggtagtagcttcgactactggggccaaggcaccactctcacagtctcctcagccaaaacgacacccccatctgtctatccactggcccctggatctgctgcccaaactaactccatggtgaccctgggatgcctggtcaagggctatttccctgagcgaacgcaata
R2_P11_F09	AicdaCreERT2	Exp1/Ctrl2	IGHV1-72*01 F	IGHJ2*01 F	IGHD1-1*01 F	CARYYYGSYFDYW	aagtactccagggaattcgaggtgcagctgcaggagtctggggctgagcttgtgaagcctggggcttcagtgaagctgtcctgcaaggcttctggctacaccttcaccagctacttgatgcactgggtgcagcagaggcctgggcgaggccttgagtggattggaaggattgatcctaatagtggtggtactaagtacaatgagaagttcaagagcaaggcaaaaatgactgtagacaaatcctccagcacagcctacatgcacctcagcagcctgacatctgaggactctgcggtctattattgtgcaagatattactacggtagttactttgactactggggccaaggcaccactctcacagtctcctcagccaaaacgacacccccatctgtctatccactggcccctggatctgctgcccaaactaactccatggtgaccctgggatgcctggtcaagggctatttccctgagcgaacgcaata
R2_P11_F12	AicdaCreERT2	Exp1/Ctrl2	IGHV1-72*01 F	IGHJ2*01 F	IGHD1-1*01 F	CAGYLYYYATFDYW	ccacctgtgtgggaattcgaggtgcagctgcaggagtctggggctgagcttgtgaagcctggggcttcagtgaagctgtcctgcaaggcttctggctacaccttcaccagctactggatgcactgggtgaagcagaggcctggacgaggccttgagtggattggaaggattgatcctaatagtggtggtactaggtacaatgagaagttcaagaacaaggccacactgactgtagacaaaccctccagcacagcctacatgcagctcaacagcctgacatctggggactctgcggtctattattgtgcaggatacctttattactacgctacctttgactactggggccaaggcaccactctcacagtctcctcagccaaaacgacacccccatctgtctatccactggcccctggatctgctgcccaaactaactccatggtgaccctgggatgcctggtcaagggctatttccctgagcgaacgcaata
R2_P11_G03	AicdaCreERT2	Exp1/Ctrl2	IGHV1-72*01 F	IGHJ4*01 F	IGHD1-1*01 F	CARYYYGSSSMDHW	cgctgcagaggggaattcgaggtgcagctgcaggagtctggggctgagcttgtgaagcctggggcttcagtgaagctgtcctgcaaggcttctggctacaccttcaccgggtacttgatgcactgggtgaagcagaggcctggacgaggccttgagtggattggaaggattgatcctaatagtggtgatactaagtacaatgagaagttcaagagcaaggctacactgactgtagacaaaccctccagcacagcctacatgcagctcagcagcctgacatctgaggactctgcggtctatcattgtgcaagatattactacggtagtagctctatggaccactggggtcaaggaacctcagtcaccgtctcctcagccaaaacgacacccccatctgtctatccactggcccctggatctgctgcccaaactaactccatggtgaccctgggatgcctggtcaagggctatttccctgagcgaacgcaata
R2_P11_G04	AicdaCreERT2	Exp1/Ctrl2	IGHV1-72*01 F	IGHJ2*01 F	IGHD1-1*01 F	CARYYYGSYFDYW	gtagagtcaggggaattcgaggtgcagctgcaggagtctggggctgagcttgtgaagcctggggcttcagtgaagctgtcctgcaaggcttctggctacaccttcaccagctacttgatgcactgggtgcagcagaggcctgggcgaggccttgagtggattggaaggattgatcctaatagtggtggtactaagtacaatgagaagttcaagaacaaggccacactgactgtagacaaatcctccagcacagcctacatgcacctcagcagcctgacatctgaggactctgcggtctattattgtgcaagatattactacggtagttactttgactactggggccgaggcaccactctcacagtctcctcagccaaaacgacacccccatctgtctatccactggcccctggatctgctgcccaaactaactccatggtgaccctgggatgcctggtcaagggctatttccctgagcgaacgcaata
R2_P11_G05	AicdaCreERT2	Exp1/Ctrl2	IGHV1-72*01 F	IGHJ2*01 F	IGHD1-1*01 F	CARYYYGSSFDYW	ggataccagagggaattcgaggtgcagctgcaggagtctggggctgagcttgtgaagcctggggcttcagtgaggctgtcctgcaaggcttccggctactccttcaccagctacctgatgcactgggtgaagcagaggcctggacgaggccttgagtggattggaaggattgatcctaatagtggtggtactaagtccaatgagaagttcaagcgcaaggccacactgactgtagacaaaccctccagcacagcctacatgcagctcagcagcctgacatctgaggactctgcggtctattattgtgcaagatattactacggtagtagcttcgactactggggccaaggcaccactctcacagtctcctcagccaaaacgacacccccatctgtctatccactggcccctggatctgctgcccaaactaactccatggtgaccctgggatgcctggtcaagggctatttccctgagcgaacgcaata
R2_P11_G07	AicdaCreERT2	Exp1/Ctrl2	IGHV1-72*01 F	IGHJ4*01 F	IGHD1-1*01 F	CARYYYGSSSMDYW	tcctgaccgtgggaattcgaggtgcagctgcaggagtctggggctgagcttgtgaagcctggggcttcagtgaagctgtcctgcaaggcttctggctacaccttcaccagctacttgatgcactgggtgaagcagaggcctggacgaggccttgagtggattgggaggattgatcctaatagtggtggtactaagtacaatgagaagttcaagagcaaggccacactgactgtggacaaaccctccagcacagcctacatgcagctctgcagcctgacatctgaggactctgcggtctattattgtgcaagatattactacggtagtagctctatggactactggggtcaaggaacctcagtcaccgtctcctcagccaaaacgacacccccatctgtctatccactggcccctggatctgctgcccaaactaactccatggtgaccctgggatgcctggtcaagggctatttccctgagcgaacgcaata
R2_P11_G08	AicdaCreERT2	Exp1/Ctrl2	IGHV1-72*01 F	IGHJ2*01 F	IGHD1-1*01 F	CARYYYGSSFDYW	ctggcttgccgggaattcgaggtgcagctgcaggagtctggggctgagcttgtgaagcctggggcttcagtgaagctgtcctgcaaggcttctggctacaccttcaccagctacttgatgcactgggtgaagcagaggcctggacgaggccttgagtggattggaaggattgatcctaatagtggtggtactaagtccaatgagaagttcaagcgcaaggccacactgactgtggacaaaccctccagcacagcctacatgcagctcagcagcctgacatctgaggactctgcggtctattattgtgcaagatattactacggtagtagcttcgactactggggccaaggcaccactctcacagtctcctcagccaaaacgacacccccatctgtctatccactggcccctggatctgctgcccaaactaactccatggtgaccctgggatgcctggtcaagggctatttccctgagcgaacgcaata
R2_P11_G10	AicdaCreERT2	Exp1/Ctrl2	IGHV1-72*01 F	IGHJ4*01 F	IGHD1-1*01 F	CARYYYGSGSMDYW	ttgtaacggtgggaattcgaggtgcagctgcaggagtctggggctgagcttgtgaagcctggggcttcagtgaagctgtcctgcaaggcttctggctacaccttcaccgggtacttgatgcactgggtgaagcagaggcctggacgaggccttgagtggattggaaggattgatcctaatagtggtggtactaagtacaatgagaagttcaagagcaaggctacactgactgtagacaaaccctccagcacagcctacatgcagctcagcagcctgacatctgaggactctgcggtctattattgtgcaagatattactacggtagtggctctatggactactggggtcaaggaacctcagtcattgtctcctcagccaaaacgacacccccatctgtctatccactggcccctggatctgctgcccaaactaactccatggtgaccctgggatgcctggtcaagggctatttccctgagcgaacgcaata
R2_P11_G11	AicdaCreERT2	Exp1/Ctrl2	IGHV1-72*01 F	IGHJ1*03 F	IGHD1-1*01 F	CARYNYYFASSYFDVW	gtaaggcatagggaattcgaggtgcagctgcaggagtctggggctgagcttgtgaagcctggggcttcagtgaagctgtcctgcaaggcttctggctacaccttcaccagctactggatgcactgggtgaaacagaggcctggacgaggccttgagtggattggaaggattgatcctaatagtggtggtactaggtacaatgagaagttcaagagcaaggccacactgactgtagacaaaccctccagcacagcctacatgcagctcagcagcctgacatctgaggactctgcggtctattattgtgcaagatataactattacttcgctagtagttacttcgatgtctggggcacagggaccacggtcaccgtctcctcagagagtcagtccttcccaaatgtcttccccctgaacgcaata
R2_P11_H01	AicdaCreERT2	Exp1/Ctrl2	IGHV1-72*01 F	IGHJ4*01 F	IGHD2-4*01 F	CARYDYLNYYGMDYW	ttaggtaccagggaattcgaggtgcagctgcaggagtctggggctgagcttgtgaagcctggggcttcagtgaagctgtcctgcaaggcttctggctacaccttcaccaggtactggatgcactgggtgaagcagaggcctggacgaggccttgagtggattggaaggattgatcctaatagtggttttactaagtacaatgagaggttcaagagcaaggccacattgactgtagacaagccctccagtacagcctacatgcagctcagcagcctgacatctgaggactctgcggtctattattgtgcacgctatgattacctcaattactatggtatggactactggggtcaaggaacctcagtcaccgtctcctcagagagtcagtccttcccaaatgtcttccccctgaacgcaata
R2_P11_H06	AicdaCreERT2	Exp1/Ctrl2	IGHV1-72*01 F	IGHJ4*01 F	IGHD1-1*01 F	CGRYYYGSSSMDYW	cgcttgaagtgggaattcgaggtgcagctgcaggagtctggggctgagcttgtgaagcctggggcttcagtgaagctgtcctgtaaggcttctggctacaccttcaccgggtacttgatgcactgggtgaagcagaggcctggacgaggccttgagtggattggaaggattgatcctaatTagtggtggtactaagtacaatgagaagttcaagagcaaggctacactgactgtagacaaaccctccagcacagcctacatgcagctcagcagcctgacatctgaggactctgcggtctattattgtggaagatattactacggtagtagttctatggactactggggtcaaggaacctcagtcaccgtctcctcagccaaaacgacacccccatctgtctatccactggcccctggatctgctgcccaaactaactccatggtgaccctgggatgcctggtcaagggctatttccctgagcgaacgcaata
R2_P11_H07	AicdaCreERT2	Exp1/Ctrl2	IGHV1-72*01 F	IGHJ2*01 F	IGHD1-1*01 F	CARYYYGSSFDYW	cgccttctgagggaattcgaggtgcagctgcaggagtctggggctgagcttgtgaagcctggggcttcagtgaagctgtcctgcaaggcttctggctacaccttcaccagctacttaatgcactgggtgaagcagaggcctggacgaggccttgagtggattggaaggattgatcctaacagtggtggtactaagtacaatgagaagttcaagagcaaggccacactgactgtagacaaaccctccagcacagcctacatgcagctcagcagcctgacatctgaggactctgcggtctattattgtgcaagatattactacggtagtagcttcgactactggggccaaggcaccactctcacagtctcctcagccaaaacgacacccccatctgtctatccactggcccctggatctgctgcccaaactaactccatggtgaccctgggatgcctggtcaagggctatttccctgagcgaacgcaata
R2_P11_H08	AicdaCreERT2	Exp1/Ctrl2	IGHV1-72*01 F	IGHJ2*01 F	IGHD1-1*01 F	CARYLYYYATFDYW	ataccaacgcgggaattcgaggtgcagctgcaggagtctggggctgagattgtgaagcctggggcttcagtgaagctgtcctgcaaggcttctggctacaccttcaccagctactggatgcactgggtgaagcagaggcctggacgaggccttgagtggattggaaggattgatcctaatagtggtggtactaggtacaatgagaagttcaagagcaaggccacactgactgtagacaaaccctccagcacagcctacatgcagctcagctgcctgacatctgaggactctgcggtctattattgtgcaagatacctttattactacgctacctttgactactggggccaaggcaccactctcacagtctcctcagagagtcagtccttcccaaatgtcttccccctgaacgcaata
R2_P11_H09	AicdaCreERT2	Exp1/Ctrl2	IGHV1-72*01 F	IGHJ2*01 F	IGHD1-1*01 F	CARGYYGSSHFDYW	ctggatatgtgggaattcgaggtgcagctgcaggagtctggggctgagcttgtgaagcctggggcttcagtgaagctgtcctgcaaggcttctggctacaccttcaccagctactggatgcactgggtgaagcagaggcctggacgaggccttgagtggattggaaggattgatcctaacagtggtggtactaagtacaatgagaagttcaagagcaaggccacactgactgtagacaaaccctccagcacagcctacttgcagctcagcagcctgacatctgaggactctgcggtctattattgtgcaagagggtactacggtagtagccactttgactactggggccaaggcaccactctcacagtctcctcggagagtcagtccttcccaaatgtcttccccctgaacgcaata
R2_P11_H10	AicdaCreERT2	Exp1/Ctrl2	IGHV1-72*01 F	IGHJ2*01 F	IGHD1-1*01 F	CARYYYGSSFDYW	caatctatgagggaattcgaggtgcagctgcaggagtctggggctgagcttgtgaagcctggggcttcagtgaagctgtcctgcaaggcttctggctacaccttcaccagctactttatacactgggtgaagcagaggcctggacgaggccttgagtggattggaaggattgatcctaatagtggtggtactaagtacaatgagaagttcaagagcaaggccacactgactgtagacaaaccctccagcacagcctacatgcagctcagcagcctgacatctgaggactctgcggtctattattgtgcaagatattactacggtagtagcttcgactactggggccaaggcaccactctcacagtctcctcagccaaaacgacacccccatctgtctatccactggcccctggatctgctgcccaaactaactccatggtgaccctgggatgcctggtcaagggctatttccctgagcgaacgcaata
R2_P11_H11	AicdaCreERT2	Exp1/Ctrl2	IGHV1-72*01 F	IGHJ4*01 F	IGHD1-1*01 F	CARYYYGSSSMDYW	ggtggaatacgggaattcgaggtgcagctgcaggagtctggggctgagcttgtgaagcctggggcttcagtgaagctgtcctgcaaggcttctggctacaccttcaccgggtacttgatgcactgggtgaagcagaggcctggacgaggccttgagtggattggaaggattgatcctaatagtggtggtactaagtacaatgagaagttcaagagcaagactacactgactgtagacaaaccctccagcacagcctacatgcagctcagcaacctgacatctgaggactctgcggtctattattgtgcaagatattactacggtagtagctctatggactactggggtcaaggaacctcagtcaccgtctcctcagagagtcagtccttcccaaatgtcttccccctgaacgcaata
R2_P11_H12	AicdaCreERT2	Exp1/Ctrl2	IGHV1-72*01 F	IGHJ4*01 F	IGHD1-1*01 F	CARYYYGSSSMDYW	tggacggagggggaattcgaggtgcagctgcaggagtctggggctgagcttgtgaagcctggggcttcaatgaagctgtcctgcaaggcttctggctacaccttcaccaactacttgatgcactgggtgaagcagaggcctggacgaggccttgagtggattggaaggattgatcctaatagtgctggtactaagtacaatgagaagttcaagagcaaggccacactgactgtagacaaaccctccagcacagcctacatgcagctcagcagcctgacatctgaggactctgcggtctattattgtgcaagatattactacggtagtagctctatggactactggggtcaaggaacctcagtcaccgtctcctcagccaaaacgacacccccatctgtctatccactggcccctggatctgctgcccaaactaactccatggtgaccctgggatgcctggtcaagggctatttccctgagcgaacgcaata
R3_P02_A02	AicdaCreERT2.Prdm1LSL-DTR	Exp2/M3	IGHV1-72*01 F	IGHJ2*01 F	IGHD3-2*02 F	CARYRLAGVFDYW	gcagagatgcacgggaattcgaggtgcagctgcaggagtctggggctgagcttgtgaagcctggggcttcagtgatgctgtcctgcaaggcttctggctacaccttcaccagctactggatgcactgggtgaagcagaggcctggacgaggccttgagtggattggaaggattgttcctaatagtggtggtactaagtacaatgagaagttcaagagcaaggccacactgactgtagacaaaccctccagcacagcctacatgcagctcagcagcctgacatctgaggactctgcggtctatttttgtgcaagatacaggttagcgggagtttttgactactggggccaaggcaccactctcacagtctcctcagccaaaacgacacccccatctgtctatccactggcccctggatctgctgcccaaactaactccatggtgaccctgggatgcctggtcaagggctatttccctgagccactcaattc
R3_P02_A04	AicdaCreERT2.Prdm1LSL-DTR	Exp2/M3	IGHV1-72*01 F	IGHJ4*01 F	IGHD1-1*01 F	CARYSYYGTYAMDYW	gcagagaggaatgggaattcgaggtgcagctgcaggagtctggggctgagcttgtgaagcctggggcttcagtgaagctgtcctgcaaggcttctggctgcaccttcaccaactacttgattcactgggtgaagcagaggcctggacgaggccttgagtggattggaaggattgatcctaatagtggtggtactaagtacaatgagaagttcaagaccaaggccacactgactgtagacaaaccctccagcacagcctacatgcagctcagcagcctgacatctgaggactctgcggtctattattgtgcaagatattcttactacggtacttatgctatggactactggggtcaaggaacctcagtcaccgtctcctcagagagtcagtccttcccaaatgtcttccccctcactcaattc
R3_P02_A05	AicdaCreERT2.Prdm1LSL-DTR	Exp2/M3	IGHV1-72*01 F	IGHJ2*01 F	IGHD1-1*01 F	CARYGYYYGRGNYFDYW	gcagagacgagggggaattcgaggtgcagctgcaggagtctggggctgagcttgtgaagcctggggcttcagtgaagctgtcctgcaaggcttctggctacaccttcaccagctactggatgcactgggtgaagcagaggcctggacgaggccttgagtggattggaaggattgatcctaatagtggtggtactaagtacaatgagaagttcaggagcaaggccacactgactgtagacaaaccctccagcacagcctacatgcagctcagcagcctgacatctgaggactctgcggtctattattgtgcaagatatgggtattactacggtagggggaactactttgactactggggccaaggcaccactctcacagtctcctcagagagtcagtccttcccaaatgtcttccccctcactcaattc
R3_P02_A07	AicdaCreERT2.Prdm1LSL-DTR	Exp2/M3	IGHV1-72*01 F	IGHJ4*01 F	IGHD1-1*01 F	CARYLLPYYSAMDYW	gcagagatgttggggaattcgaggtgcagctgcaggagtctggggctgagcttgtgaagcctggggcttcagtgaagctgtcctgcaaggcttctggctacaccttcaccatctactggatgcactgggtgaagcagaggcctggacgaggccttgagtggattggaaggattgatcctaatagtggcggtactaagtacaatgagaagttcaagaggaaggccacactgactgtagacaaaccctccagcacagcctacatgcagctcagcagcctgacatctgaggactctgcggtctattattgtgcaagatatttattaccctattactctgctatggactactggggtcaaggaacctcagtcaccgtctcctcagccaaaacgacacccccatctgtctatccactggcccctggatctgctgcccaaactaactccatggtgaccctgggatgcctggtcaagggctatttccctgagccactcaattc
R3_P02_A08	AicdaCreERT2.Prdm1LSL-DTR	Exp2/M3	IGHV1-72*01 F	IGHJ4*01 F	IGHD1-1*01 F	CARYLLPYYSAMDYW	tgccttgatcgggaattcgaggtgcagctgcaggagtctggggctgagcttgtgaagcctggggcttcagtgaagctgtcctgcaaggcttctggctacaccttcaccatctactggatgcactgggtgaagcagaggcctggacgaggccttgagtggattggaaggattgatcctaatagtggtggtactaagtacaatgagaagttcaagagcaaggccacactgactgtagacaaaccctccagcacagcctacatgcagctcagcagcctgacatctgaggactctgcggtctattattgtgcaagatatttattaccctattactctgctatggactactggggtcaaggaacctcagtcaccgtctcctcagccaaaacgacacccccatctgtctatccactggcccctggatctgctgcccaaactaactccatggtgaccctgggatgcctggtcaagggctatttccctgagccactcaattc
R3_P02_A09	AicdaCreERT2.Prdm1LSL-DTR	Exp2/M3	IGHV1-72*01 F	IGHJ2*01 F	IGHD1-1*01 F	CARYYFGSSFFDYW	ctactcagtcgggaattcgaggtgcagctgcaggagtctggggctgagcttgtgaagcctggggcttcagtgaagctgtcctgcaaggcttctggctacaccttcaccagctacttgatgcactgggtgaaacagaggcctggacgaggccttgagtggattggaaggattgatcctaatagtggtggtactaagtacaatgagaagttcaagagcacggccacactgactgtagacaaaccctccagcacagcctacatgcagctcagcagcctgacatctgaggactctgcggtctattattgtgcaagatactacttcggtagtagcttttttgactactggggccaaggcaccactctcacagtctcctcagccaaaacgacacccccatctgtctatccactggcccctggatctgctgcccaaactaactccatggtgaccctgggatgcctggtcaagggctatttccctgagccactcaattc
R3_P02_A11	AicdaCreERT2.Prdm1LSL-DTR	Exp2/M3	IGHV1-72*01 F	IGHJ4*01 F	IGHD1-1*01 F	CARYSYYGTYAVDYW	gaacatacgggggaattcgaggtgcagctgcaggagtctggggctgagcttgtgcagcctggggctccagtgaagctgtcctgcaaggcttctggctacaccttcaccagctacttgatacactgggtgaagcagaggcctggacgaggccttgagtggattggaaggattgatcctaatagtggtggtactaagtacaatgagaagttcaagagcaaggccacactgactgtagacaaaccctccagcacagcctacatgcagctcagcagcctgacatctgaggactctgcggtctattattgtgcaagatattcttactacggtacttatgctgtggactactggggtcaaggaacctcagtcaccgtctcctcagccaaaacgacacccccatctgtctatccactggcccctggatctgctgcccaaactaactccatggtgaccctgggatgcctggtcaagggctatttccctgagccactcaattc
R3_P02_A12	AicdaCreERT2.Prdm1LSL-DTR	Exp2/M3	IGHV1-72*01 F	IGHJ2*01 F	IGHD1-1*01 F	CARHPYYYGSSSFDYW	cctatgactcgggaattcgaggtgcagctgcaggagtctggggctgagcttgtgaagcctggggcttcagtgaagctgtcctgcaaggcttctggctacaccctcaccagctactggatgcactgggtgaagcagaggcctggacgaggccttgagtggattggaagggttgatcctaacagtggtggtactaagtacaatgagaagttcaagagcaaggccacactgactgtagacaaaccctccaacacagcctacatgcagctcagcagcctgacatctgaggactctgcggtctatttttgtgcaagacacccttattactacggtagttcctcctttgactactggggccaaggcaccactctcacagtctcctcagccaaaacgacacccccatctgtctatccactggcccctggatctgctgcccaaactaactccatggtgaccctgggatgcctggtcaagggctatttccctgagccactcaattc
R3_P02_B01	AicdaCreERT2.Prdm1LSL-DTR	Exp2/M3	IGHV1-72*01 F	IGHJ4*01 F	IGHD1-1*01 F	CARYLLPYYSAMDYW	tatctgacctgggaattcgaggtgcagctgcaggagtctggggctgagcttgtgaagcctggggcttcagtgaagctgtcctgcaaggcttctggctacaccttcaccaactactggatgcactgggtgaagcagaggcctgggcgaggccttgagtggattggaaggattgatcctaatagtggtggtactaagtacaatgagaagttcaagagcaaggccacactgactgtagacaaaccctccagcacagcctacatgcagctcagcagcctgacatctgaggactctgcggtctattattgtgcaagatatttattaccctattactctgctatggactactggggtcaaggaacctcagtcaccgtctcctcagccaaaacgacacccccatctgtctatccactggcccctggatctgctgcccaaactaactccatggtgaccctgggatgcctggtcaagggctatttccctgagccactcaattc
R3_P02_B02	AicdaCreERT2.Prdm1LSL-DTR	Exp2/M3	IGHV1-72*01 F	IGHJ2*01 F	IGHD1-1*01 F	CARYPYYYGTSYFDYW	gtgccgcttcgggaattcgaggtgcagctgcaggagtctggggctgagcttgtgaagcctggggcttcagtgaagctgtcctgcaaggcttctggccacatattcaccagccactggatacactgggtgaagcagaggcctggacgaggccttgagtggattggaaggattgatcctaatagtggtggtactaagtacaatgaggagttcaagagcaaggccacactgactgtagacaaaccctccagcacagcctacatgcagctcagcagcctgacatctgaggactctgcggtctattattgtgcaagatacccttattactacggtacttcctactttgactactggggccaaggcaccactctcacagtctcctcagccaaaacgacacccccatctgtctatccactggcccctggatctgctgcccaaactaactccatggtgaccctgggatgcctggtcaagggctatttccctgagccactcaattc
R3_P02_B03	AicdaCreERT2.Prdm1LSL-DTR	Exp2/M3	IGHV1-72*01 F	IGHJ4*01 F	IGHD2-3*01 F	CARYGYYWYYVMDYW	cggcaatggagggaattcgaggtgcagctgcaggagtctggggctgagcttgtgaagcctggggcttcagtgaagctgtcctgcaaggcttctggctacaccttcaccagctactggatgcactgggtgaagcagaggcctggacgaggccttgagtggattggaaggattgatcctaatagtggtggtactaaatacaatgagaagttcaagagcaaggccacactgactgtagacaaaccctccagcacagcctacatgcagctcagcagcctgacatctgaggactctgcggtctattattgtgcaagatatggttactactggtactatgttatggactactggggtcaaggaacctcagtcaccgtctcctcagagagtcagtccttcccaaatgtcttccccctcactcaattc
R3_P02_B04	AicdaCreERT2.Prdm1LSL-DTR	Exp2/M3	IGHV1-72*01 F	IGHJ4*01 F	IGHD1-1*01 F	CARYLLPYYSAMDYW	gccgtaaccggggaattcgaggtgcagctgcaggagtctggggctgagcttgtgaagcctggggcttcagtgaagctgtcctgcaaggcttctggctacaccttcaccatctactggatgcactgggtgaagcagaggcctggacgaggccttgagtggattggaaggattgatcctaatagtggcggtactaagtacaatgagaagttcaagagcaaggccacactgactgtagacaaaccctccagcacagcctacatgcagctcagcagcctgacatctgaggactctgcggtctattattgtgcaagatatttattaccctattactctgctatggactactggggtcaaggaacctcagtcaccgtctcctcagccaaaacgacacccccatctgtctatccactggcccctggatctgctgcccaaactaactccatggtgaccctgggatgcctggtcaagggctatttccctgagccactcaattc
R3_P02_B05	AicdaCreERT2.Prdm1LSL-DTR	Exp2/M3	IGHV1-72*01 F	IGHJ2*01 F	IGHD1-1*01 F	CARYYYGRLFDYW	aaccattctcgggaattcgaggtgcagctgcaggagtctggggctgagcttgtgaagcctggggcttcagtgaagctgtcctgcaaggcttctggctacaccttcaccgcctacttgatgcactgggtgaagcagaggcctggacgaggccttgagtggattggaaggattgatcctaatagtggtggtactaagtacaatgagaagttcaagaacaaggccacactgactgtagacaaaccctccagcacagcctacatgcagctcagcagcctgacatctgaggactctgcggtctattattgtgcaagatattactacggtcgtctctttgactactggggccaaggcaccactctctcagtctcctcagccaaaacgacacccccatctgtctatccactggcccctggatctgctgcccaaactaactccatggtgaccctgggatgcctggtcaagggctatttccctgagccactcaattc
R3_P02_B06	AicdaCreERT2.Prdm1LSL-DTR	Exp2/M3	IGHV1-72*01 F	IGHJ2*01 F	IGHD2-12*01 F	CARYRLYIYDVGFDYW	ggttgcctctgggaattcgaggtgcagctgcaggagtctggggctgagcttgtgaagcctggggcttcagtgaagctgtcctgcaaggcttctggctacaccttcaccagctactggatgcactgggtgaagcagaggcctggacgaggccttgagtggattggaaggattgatcctaatagtggtggtactaggtacaatgagaagttcaagaacaaggccacactgactgtagacaaaccctccagcacagcctacatgcagctcagcagcctgacatctgaggactctgcggtctattattgtgcaagataccgactatatatttacgacgtgggttttgactactggggccaaggcaccactctcacagtctcctcagagagtcagtccttcccaaatgtcttccccctcactcaattc
R3_P02_B07	AicdaCreERT2.Prdm1LSL-DTR	Exp2/M3	IGHV1-72*01 F	IGHJ2*01 F	IGHD1-1*01 F	CARYPYYYGSSYFDYW	ctaatgatgggggaattcgaggtgcagctgcaggagtctggggctgagcttgtgaggcctggggcttcagtgaggctgtcctgcaaggcttctggctacaccttcaccaactactggatgcactgggtgaagcagaggcctggacgaggccttgagtggattggaaggattgatcctaatagtggtggtactaagtacaatgagaagttcaagagcaaggccacactgactgtagacaaaccctccaccacagcctacatgcagctcagcagcctgacatctgaggactctgcggtctattattgtgcaagatacccctattactacggtagtagctactttgactactggggccaaggcaccactctcacagtctcctcagccaaaacgacacccccatctgtctatccactggcccctggatctgctgcccaaactaactccatggtgaccctgggatgcctggtcaagggctatttccctgagccactcaattc
R3_P02_B08	AicdaCreERT2.Prdm1LSL-DTR	Exp2/M3	IGHV1-72*01 F	IGHJ2*01 F	IGHD1-1*01 F	CARYGYYYGSIFDYW	tcggcctatcgggaattcgaggtgcagctgcaggagtctggggctgagcttgtgaagcctggggcttcagtgatactgtcctgcaaggcttctggctacaccttcaccagctactggatacactgggtgaagcagaggcctggacgaggccttgagtggattggaaggattgatcctaatagtggtggtactaagtacaatgagaagttcaagagcgaggccacactgactgtagacaaaccctccagcacaacctacatgcagctcagcagcctgacatctgaggactctgcggtctattattgtgcaagatatgggtattactacggtagtatctttgactactggggccaaggcaccactctcacagtctcctcagccaaaacgacacccccatctgtctatccactggcccctggatctgctgcccaaactaactccatggtgaccctgggatgcctggtcaagggctatttccctgagccactcaattc
R3_P02_B09	AicdaCreERT2.Prdm1LSL-DTR	Exp2/M3	IGHV1-72*01 F	IGHJ2*01 F	IGHD1-1*01 F	CARYPYYYGTSYFDYW	agtcaaccatgggaattcgaggtgcagctgcaggagtctggggctgagcttgtgaagcctggggcttcagtgaagctgtcctgcaaggcttctggctacatattcaccagctactggatacactgggtgaagcagaggcctggacgaggccttgagtggattggaaggattgatcctaatagtggtggtactaagtacaatgaggagttcaagagcaaggccacactgactgtagacaaaccctccagcacagcctacatgcagctcagcagcctgacatctgaggactctgcggtctattattgtgcaagatacccttattactacggtacttcctactttgactactggggccaaggcaccactctcacagtctcctcagccaaaacgacacccccatctgtctatccactggcccctggatctgctgcccaaactaactccatggtgaccctgggatgcctggtcaagggctatttccctgagccactcaattc
R3_P02_B10	AicdaCreERT2.Prdm1LSL-DTR	Exp2/M3	IGHV1-72*01 F	IGHJ2*01 F	IGHD1-1*01 F	CARYYYGSSFFDYW	gagcgcaatagggaattcgaggtgcagctgcaggagtctggggctgagcttgtgaagcctggggcttcagtgaagctgtcctgcaaggcttctggctacaccttcaccagctactggatgcactgggtgaagcagaggcctggacgaggccttgagtggattggaaggattgatcctaatagtggtggtactaagtacaatgagaagttcaagaccaaggccacactgactgtagacaaaccctccagcacagcctacatgcagctcagcagcctgacatctgaggactctgcggtctattattgtgcacggtattactacggtagtagcttctttgactactggggccaaggcaccactctcacagtctcctcagccaaaacgacacccccatctgtctatccactggcccctggatctgctgcccaaactaactccatggtgaccctgggatgcctggtcaagggctatttccctgagccactcaattc
R3_P02_C02	AicdaCreERT2.Prdm1LSL-DTR	Exp2/M3	IGHV1-72*01 F	IGHJ4*01 F	IGHD1-1*01 F	CARYLLPYYSAMDYW	cctcgcaaccgggaattcgaggtgcagctgcaggagtctggggctgagcttgtgaagcctggggcttcagtgaagctgtcctgcaaggcttctggctacaccttcaccaactactggatgcactgggtgaagcagaggcctgggcgaggccttgagtggattggaaggattgatcctaatagtggtggtactaagtacaatgagaagttcaagagcaaggccacactgactgtagacaaaccctccagcacagcctacatgcagctcagcagcctgacatctgaggactctgcggtctattattgtgcaagatatttattaccctattactctgctatggactactggggtcaaggaacctcagtcaccgtctcctcagccaaaacgacacccccatctgtctatccactggcccctggatctgctgcccaaactaactccatggtgaccctgggatgcctggtcaagggctatttccctgagccactcaattc
R3_P02_C04	AicdaCreERT2.Prdm1LSL-DTR	Exp2/M3	IGHV1-72*01 F	IGHJ4*01 F	IGHD1-1*01 F	CARYSYYGTYTMDCW	atgtcgtggtgggaattcgaggtgcagctgcaggagtctggggctgagcttgtgaagcctggggcttcagtgaagctgtcctgcaaggcttctggctactccttcaccagctacttgattcactgggtgaagcagaggcctggacgaggccttgagtggattggaaggattgatcctaatagtggtggtactaagtacaatgagaagttcaagagcaaggccacactgactgtagacaaaccctccagcacagcctacatgcagctcagcagcctgacatctgaggactctgcggtctattattgtgcaagatattcttactacggtacttatactatggactgctggggtcaaggaacctcagtcaccgtctcctcagccaaaacgacacccccatctgtctatccactggcccctggatctgctgcccaaactaactccatggtgaccctgggatgcctggtcaagggctatttccctgagccactcaattc
R3_P02_C05	AicdaCreERT2.Prdm1LSL-DTR	Exp2/M3	IGHV1-72*01 F	IGHJ4*01 F	IGHD1-1*01 F	CARYSYYGTYAMDCW	agagtgcggcgggaattcgaggtgcagctgcaggagtctggggctgagtttgtgcagcctggggcttcagtgaagctgtcctgcaaggcttctggctacaccttcaccagctacttgatgcactgggtgaagcagaggcctggacgaggccttgagtggattggaaggattgatcctaatagtggtggtactaagtacaatgagaagttcaagaacaaggccacactgactgtagacaaaccctccagcacagcctacatgcagctcagcagcctgacatctgaggactctgcggtctattattgtgcaagatattcttactacggtacttatgctatggactgctggggtcaaggaacctcagtcaccgtctcctcagagagtcagtccttcccaaatgtcttccccctcactcaattc
R3_P02_C08	AicdaCreERT2.Prdm1LSL-DTR	Exp2/M3	IGHV1-72*01 F	IGHJ2*01 F	IGHD1-1*01 F	CARYYYGRLFDYW	catacactgtgggaattcgaggtgcagctgcaggagtctggggctgaccttgtgaagcctggggcttcagtgaagctgtcctgcaaggcttctggctacaccttcaccagctacttgatgcactgggtgaagcagaggcctggacgaggccttgagtggattggaaggattgatcctaatagtggtggtactaagtacaatgaggagttcaagagcaaggccacactgactgtagacaaaccctccagcacagcctacatgcagctcagcagcctgacatctgaggactctgcggtctattattgtgcaagatattactacggtcgtctctttgactactggggccaaggcaccactctcacagtctcctcagccaaaacgacacccccatctgtctatccactggcccctggatctgctgcccaaactaactccatggtgaccctgggatgcctggtcaagggctatttccctgagccactcaattc
R3_P02_C09	AicdaCreERT2.Prdm1LSL-DTR	Exp2/M3	IGHV1-72*01 F	IGHJ2*01 F	IGHD1-1*01 F	CARYGYYYGSIFDYW	cgtataatcagggaattcgaggtgcagctgcaggagtctggggctgaacttgtgaagcctggggcttcagtgaagctgtcctgcaaggcttctggctacaccttcaccagctactggatgcactgggtgaagcagaggcctggacgaggccttgagtggattggaaggattgatcctaatagtggtggtactaagtacaatgagaagttcaagagcgaggccacactgactgtagacaaaccctccagcacagcctacatgcagctcagcagcctgacatctgaggactctgcggtctattattgtgcaagatatgggtattactacggtagtatctttgactactggggccaaggcaccactctcacagtctcctcagccaaaacgacacccccatctgtctatccactggcccctggatctgctgcccaaactaactccatggtgaccctgggatgcctggtcaagggctatttccctgagccactcaattc
R3_P02_C10	AicdaCreERT2.Prdm1LSL-DTR	Exp2/M3	IGHV1-72*01 F	IGHJ2*01 F	IGHD1-1*01 F	CARYFYGSSFFDYW	tacgcggctggggaattcgaggtgcagctgcaggagtctgggactgatcttgtgaagcctggggcttcagtgaagctgtcctgcaaggcttctggctacaccttcaccagctactggatgcactgggtgaagcagaggcctggacgaggccttgagtggattggaaggattgatcctaatagtggtggtactaagtacaatgagaagttcaagagcaaggccactctgactgtagacaaaccctccagcacagcctacatgcagctcagcagcctgacatctgaggactctgcggtctattattgtgcacggtatttctacggtagtagcttctttgactactggggccaaggcaccactctcacagtctcctcagagagtcagtccttcccaaatgtcttccccctcactcaattc
R3_P02_C11	AicdaCreERT2.Prdm1LSL-DTR	Exp2/M3	IGHV1-72*01 F	IGHJ4*01 F	IGHD1-2*01 F	CARYGYSHYYAMDYW	gcgagttaccgggaattcgaggtgcagctgcaggagtctggggctgagcttgtgatgcctggggcttcagtgaagctgtcctgcaaggcttctggctacaccttcaccagctacttgatgcactgggtgaaacagaggcctggacgaggccttgagtggattggaaggattgatcctaatagtggtggtactaagtacaatgagaagttcaagggcaaggccacactgactgtagacaaaccctccagcacagcctacatgcagctcagcagcctgacatctgaggactctgcggtcttttattgtgcaagatacgggtactcccattactatgctatggactactggggtcaaggaacctcagtcaccgtctcctcagccaaaacgacacccccatctgtctatccactggcccctggatctgctgcccaaactaactccatggtgaccctgggatgcctggtcaagggctatttccctgagccactcaattc
R3_P02_C12	AicdaCreERT2.Prdm1LSL-DTR	Exp2/M3	IGHV1-72*01 F	IGHJ2*01 F	IGHD1-1*01 F	CARYGYGSSLDYW	tacggccggtgggaattcgaggtgcagctgcaggagtctggggctgagcttgtgaagcctgaggcttcagtgaagctgtcctgcaaggcttctggctacaccttcaccagctactggatgcactgggtgaagcagaggcctggacgaggccttgagtggattggaaggattgatcctaatagtggtggtactaagtacaatgagaagttcaagagcaaggccacactgactgtagacaaaccctccagcacagcctacatgcagctcagcagcctgacatctgaggactctgcggtctattattgtgcaagatacggctacggtagtagcttggactactggggccaaggcaccactctcacagtctcctcagagagtcagtccttcccaaatgtcttccccctcactcaattc
R3_P02_D02	AicdaCreERT2.Prdm1LSL-DTR	Exp2/M3	IGHV1-72*01 F	IGHJ2*01 F	IGHD2-2*01 F	CARYYYGSYFDYW	ctgtctgcacgggaattcgaggtgcagctgcaggagtctggggctgagcttgtgaagcctggggcttcagtgaagctgtcctgcaaggcttctggctacaccttcaccagctacttgatgcactgggtgaaacagaggcctggacgaggccttgagtggattggaaggattgaccctaacagtagtggtactaagtacaatgagaagttcaagagcaaggccacactgactgtagacaatccctccagcacagcctacatgcagctcagcagcctgacatctgaggactctgcggtctattattgtgcaagatactactatggttcctactttgactactggggccaaggcaccactctcacagtctcctcagccaaaacgacacccccatctgtctatccactggcccctggatctgctgcccaaactaactccatggtgaccctgggatgcctggtcaagggctatttccctgagccactcaattc
R3_P02_D03	AicdaCreERT2.Prdm1LSL-DTR	Exp2/M3	IGHV1-72*01 F	IGHJ2*01 F	IGHD1-1*01 F	CARYPYYYGSSYFDYW	cagccgattggggaattcgaggtgcagctgcaggagtctggggctgagcttgtgaagcctggggcttcagtgaagctgtcctgcaaggcttctggctacaccttcaccagctacttgatgcactgggtgaagcagaggcctggacgaggccttgagtggattggaaggattgatcctaatagtggtggtactaagtacaatgagaagttcaagagcaaggccacactgactgtagacaaaccctccagcactgcctacatgcagctcagcagcctgacatctgacgactctgcggtctattattgtgcaagatacccttattactacggtagttcctactttgactactggggccaaggcaccactctcacagtctcctcagccaaaacgacacccccatctgtctatccactggcccctggatctgctgcccaaactaactccatggtgaccctgggatgcctggtcaagggctatttccctgagccactcaattc
R3_P02_D04	AicdaCreERT2.Prdm1LSL-DTR	Exp2/M3	IGHV1-72*01 F	IGHJ4*01 F	IGHD1-1*01 F	CARYSYYGTYAMDYW	tgactacatagggaattcgaggtgcagctgcaggagtctggggctgagcttgtgaagcctggggcttcagtgaagctgtcctgcaaggcttctggctgcaccttcaccaactacttgattcactgggtgaagcagaggcctggacgaggccttgagtggattggaaggattgatcctgatagtggtggtactaagtacaatgacaacttcaagaccaaggccacactgactgtagacaaaccctccagcacagcctacatgcagctcagcagcctgacatctgaggactctgcggtctattattgtgcaagatattcttactacggtacttatgctatggactactggggtcaaggaacctcagtcaccgtctcctcagagagtcagtccttcccaaatgtcttccccctcactcaattc
R3_P02_D05	AicdaCreERT2.Prdm1LSL-DTR	Exp2/M3	IGHV1-72*01 F	IGHJ4*01 F	IGHD1-1*01 F	CARYLLPYYSAMDYW	attgccgagtgggaattcgaggtgcagctgcaggagtctggggctgagcttgtgaagcctggggcttcagtgaagctgtcctgcaaggcttctggctacactttcaccaactactggatgcactgggtgaagcagaggcctgggcgaggccttgagtggattggaaggattgatcctaatagtggtggtactaagtacaatgagaagttcaagagcaaggccacactgactgtagacaaaccctccagcacagcctacatgcaactcagcagcctgacatctgaggactctgcggtctattattgtgcaagatatttattaccctattactctgctatggactactggggtcaaggaacctcagtcaccgtctcctcagccaaaacgacacccccatctgtctatccactggcccctggatctgctgcccaaactaactccatggtgaccctgggatgcctggtcaagggctatttccctgagccactcaattc
R3_P02_D06	AicdaCreERT2.Prdm1LSL-DTR	Exp2/M3	IGHV1-72*01 F	IGHJ2*01 F	IGHD1-1*01 F	CARYYYGSLFDYW	gccattagacgggaattcgaggtgcagctgcaggagtctggggctgagcttgtgaagcctggggcttcagtgaagctgtcctgcaaggcttctggctacaccttcaccaattacttgatgcactgggtgaagcagaggcctggacgaggccttgagtggattggaaggattgatcctaatagtggtggtactaaatacaatgagaagttcaagagcaaggccacactgactgtagacaaaccctccagcacagcctacatgcagctcagcagcctgacatctgaggactctgcggtctattattgtgcaagatattactacggtagtctctttgactactggggccaaggcaccactctcacggtctcctcagccaaaacgacacccccatctgtctatccactggcccctggatctgctgcccaaactaactccatggtgaccctgggatgcctggtcaagggctatttccctgagccactcaattc
R3_P02_D07	AicdaCreERT2.Prdm1LSL-DTR	Exp2/M3	IGHV1-72*01 F	IGHJ2*01 F	IGHD2-2*01 F	CARYYYGSYFDYW	ggcgagatgggggaattcgaggtgcagctgcaggagtctggggctgagcttgtgaagcctggggcttcagtgaagctgtcctgcaaggcttctggctacactttcaccagctacttgatgcactgggtgaatcagaggcctggacgaggccttgagtggattggatggattgatcctaatagtggtggtacaaagtgcaatgcgaagttcaagagcagggccacactgactgtagacagaccctccagcacagcctacatgcagctcagcagcctgacatctgaggactctgcggtctattattgtgcaagatactactatggttcctactttgactactggggccaaggcaccactctcacagtctcctcagccaaaacgacacccccatctgtctatccactggcccctggatctgctgcccaaactaactccatggtgaccctgggatgcctggtcaagggctatttccctgagccactcaattc
R3_P02_D08	AicdaCreERT2.Prdm1LSL-DTR	Exp2/M3	IGHV1-72*01 F	IGHJ2*01 F	IGHD1-1*01 F	CARYYYGRLFDYW	tggctcgcaggggaattcgaggtgcagctgcaggagtctggggctgagcttgtgaagcctggggcttcagtgaagctgtcctgcaaggcttctggctacaccttcaccacctacttgatgcactgggtgaagcagaggcctggacgaggccttgagtggattggaaggattgatcctaatagtggtggtactatgtacaatgagaagttcaagaacaaggccacactgactgtagacaaaccctccagcacagcctacatgcagctcagcagcctgacatctgaggactctgcggtctattattgtgcaagatattactacggtcgtctctttgactactggggccaaggcaccactctcacagtctcctcagccaaaacgacacccccatctgtctatccactggcccctggatctgctgcccaaactaactccatggtgaccctgggatgcctggtcaagggctatttccctgagccactcaattc
R3_P02_D09	AicdaCreERT2.Prdm1LSL-DTR	Exp2/M3	IGHV1-72*01 F	IGHJ2*01 F	IGHD1-1*01 F	CARYKYGSSLFDYW	tagaataacggggaattcgaggtgcagctgcaggagtctggggctgagcttgtgaagcctggggcttcagtgaagctgtcctgcaaggcttctggctacaccttcaccagctacttgatgcactgggtgaagcagagtcctggacgaggccttgagtggattggaaggattgatcctaatagtggtggtactaagtacaatgagaagttcaagagcaaggccgcactgactgtagacaaaccctccagcactgcctacatgcagctcagcagcctgacatctgaggactctgcggtctattattgtgcacggtataagtacggtagtagcctctttgactactggggccaaggcaccactctcacagtctcctcagccaaaacgacacccccatctgtctatccactggcccctggatctgctgcccaaactaactccatggtgaccctgggatgcctggtcaagggctatttccctgagccactcaattc
R3_P02_D10	AicdaCreERT2.Prdm1LSL-DTR	Exp2/M3	IGHV1-72*01 F	IGHJ4*01 F	IGHD1-1*01 F	CARYLLPYYSAMDYW	taatggatctgggaattcgaggtgcagctgcaggagtctggggctgagcttgtgaagcctggggcttcagtgaagctgtcctgcaaggcttctggctacaccttcaccatctactggatgcactgggtgaagcagaggcctggacgaggccttgagtggattggaaggattgatcctaatagtggtggtactaagtacaatgagaagttcaagagcaaggccacactgactgtagacaaaccctccagcacagcctacatgcagctcagcagcctgacatctgaggactctgcggtctattattgtgcaagatatttattaccctattactctgctatggactactggggtcaaggaacctcagtcaccgtctcctcagccaaaacgacacccccatctgtctatccactggcccctggatctgctgcccaaactaactccatggtgaccctgggatgcctggtcaagggctatttccctgagccactcaattc
R3_P02_D11	AicdaCreERT2.Prdm1LSL-DTR	Exp2/M3	IGHV1-72*01 F	IGHJ2*01 F	IGHD1-1*01 F	CARYYYGSFFDYW	tatccaggacgggaattcgaggtgcagctgcaggagtctggggctgagcttgtgaagcctggggcttcagtgaagctgtcctgcaaggcttctggctacaccttcaccagctactggatacactgggtgaagcagaggcctggacgaggccttgagtggataggaaggattgatcctaatagtggtggtactaagtacaatgagaagttcaagagcaaggccacactgactgtagacaaaccctccagcacagcctacatgcagctcagcagcctgacatctgaggactctgcggtctattattgtgcaagatattactacggtagtttctttgactactggggccaaggcaccactctcacagtctcctcagccaaaacgacacccccatctgtctatccactggcccctggatctgctgcccaaactaactccatggtgaccctgggatgcctggtcaagggctatttccctgagccactcaattc
R3_P02_E01	AicdaCreERT2.Prdm1LSL-DTR	Exp2/M3	IGHV1-72*01 F	IGHJ2*01 F	IGHD1-1*01 F	CARYPYYYGSSYFDYW	taatctcgtcgggaattcgaggtgcagctgcaggagtctgggactgagcttgtgaagcctggggcttcagtgaagctgtcctgcaaggcttctggctacatattcaccagctactggatacactgggtgaaacagaggcctggacgaggccttgagtggattggaaggattgatcctaatagtggtggtagtaagtacaatgaggagttcaagagcaaggccacactgactgtagacaaaccctccagcacagcctacatgcagctcagcagcctgacatctgaggactctgcggtctattattgtgcaagatacccttattactacggtagttcctactttgactactggggccaaggcaccactctcacagtctcctcagagagtcagtccttcccaaatgtcttccccctcactcaattc
R3_P02_E03	AicdaCreERT2.Prdm1LSL-DTR	Exp2/M3	IGHV1-72*01 F	IGHJ2*01 F	IGHD1-1*01 F	CARYYYGSLFDYW	gacagacagggggaattcgaggtgcagctgcaggagtctggggctgagcttgtgaagcctggggcttcagtgaagctgtcctgcaaggcttctggctacaccttcaccagctacttgatgcactgggtgaagcagaggcctggacgaggccttgagtggattggaaggatcgatcctaatagtggtggtacaaagtacaatgagaagttcaagagcaaggccacactgagtgaagacaaatcctccagcacagcctacatgcagctcagcagcctgacatctgaggactctgcggtctattattgtgcaagatattactacggtagtctctttgactactggggccaaggcaccactctcacagtctcctcagccaaaacgacacccccatctgtctatccactggcccctggatctgctgcccaaactaactccatggtgaccctgggatgcctggtcaagggctatttccctgagccactcaattc
R3_P02_E05	AicdaCreERT2.Prdm1LSL-DTR	Exp2/M3	IGHV1-72*01 F	IGHJ2*01 F	IGHD1-1*01 F	CVRYPYYNGSSYFDYW	ttacaattccgggaattcgaggtgcagctgcaggagtctggggctgagcttgtgaagcctggggcttcagtgaagctgtcctgcaaggcttctggctacaccttcaccagctactggatgcactgggtgaagcagaggcctggacgaggccttgagtggattggaaggattgatcctaatagtggtggtattaggtacaatgagaacttcaagagcaaggccacactgactgtagacaaaccctccagcacagcctacatgcagctcagcagcctgacatctgaggactctgcggtctattattgtgtaagatacccctattacaacggtagtagctactttgactactggggccaaggcaccactctcacagtctcctcagccaaaacgacacccccatctgtctatccactggcccctggatctgctgcccaaactaactccatggtgaccctgggatgcctggtcaagggctatttccctgagccactcaattc
R3_P02_E07	AicdaCreERT2.Prdm1LSL-DTR	Exp2/M3	IGHV1-72*01 F	IGHJ2*01 F	IGHD1-1*01 F	CARYDYYGPYYFDYW	tattcctcaggggaattcgaggtgcagctgcaggagtctggggctgagcttgtgaagcctggggcttcagtgaagctgtcctgcaaggcttctggctacaccttcaccagctactggatgcactgggtgaagcagaggcctggacgaggccttgagtggattggaaggattgatcctaatagtggtggttctaagtacaatgaggagttcaagagcaaggccacactgactgtagacaaaccctccagcacagcctacatgcagctcagcagcctgacatctgaggactctgcggtctattattgtgcaagatatgattactacggtccctactactttgactactggggccaaggcaccactctcacagtctcctcagccaaaacgacacccccatctgtctatccactggcccctggatctgctgcccaaactaactccatggtgaccctgggatgcctggtcaagggctatttccctgagccactcaattc
R3_P02_E08	AicdaCreERT2.Prdm1LSL-DTR	Exp2/M3	IGHV1-72*01 F	IGHJ2*01 F	IGHD1-1*01 F	CARYNYYGCSLDFW	ctcgtgcgttgggaattcgaggtgcagctgcaggagtctggggctgagcttgtgaagcctggggcttcagtgaagctgtcctgcaaggcttctggctacaccttcaccagctactggatgcactgggcgaagcagaggcctggacgaggccttgagtggattggaaggattgatcctaatagtggtggtactaagtacaatgagaagttcaagagcaaggccacactgactgtagacaaaccctccagcacagcctacatgcagctcagcagcctgacatctgaggactctgcggtctattattgtgcaagatacaattattacggatgtagtcttgacttctggggccaaggcaccactctcacagtctcctcagccaaaacgacacccccatctgtctatccactggcccctggatctgctgcccaaactaactccatggtgaccctgggatgcctggtcaagggctatttccctgagccactcaattc
R3_P02_E09	AicdaCreERT2.Prdm1LSL-DTR	Exp2/M3	IGHV1-72*01 F	IGHJ2*01 F	IGHD1-1*01 F	CARYYYGRLFDYW	ttaggatagagggaattcgaggtgcagctgcaggagtctggggctgagcttgtgaagcctggggcttcagtgaagctgtcctgtaaggcttctggctacaccttcaccacctacttgatgcactgggtgaagcagaggcctggacgaggccttgagtggattggaaggattgatcctaatagtgatggtactaagtacaatgagaagttcaagaacaaggccacactgactgtagacaaaccctccagcacagcctacatgcagctcagcagcctgacatctgaggactctgcggtctattattgtgcaagatattactacggtcgtctctttgactactggggccaaggcaccactctcacagtctcctcagccaaaacgacacccccatctgtctatccactggcccctggatctgctgcccaaactaactccatggtgaccctgggatgcctggtcaagggctatttccctgagccactcaattc
R3_P02_E11	AicdaCreERT2.Prdm1LSL-DTR	Exp2/M3	IGHV1-72*01 F	IGHJ4*01 F	IGHD1-1*01 F	CARYSYYGTYAMDYW	ggaccaacaggggaattcgaggtgcagctgcaggagtctgggactgagcttgtgaagcctgggacttcagtgaagctgtcctgcaaggcttctggctacaccttcaccaactacttgattcactgggtgaagcagaggcctggacgaggccttgagtggattggaaggattgatcctaatagtggtagtactaagtacaatgagaagttcaggagcaaggccacactgactgtagacaaaacctccagcacagcctacatgcagctcagcagtctgacatctgaggactctgcggtctatctttgtgcaagatattcttactacggtacttatgctatggactactggggtcaaggaacctctgtcaccgtctcctcagagagtcagtccttcccaaatgtcttccccctcactcaattc
R3_P02_E12	AicdaCreERT2.Prdm1LSL-DTR	Exp2/M3	IGHV1-72*01 F	IGHJ4*01 F	IGHD1-1*01 F	CARYSYYGTYAMDYW	ttccaggtaagggaattcgaggtgcagctgcaggagtctggggctgagcttgtgcagcctggggcttcagtgaagctgtcctgcaaggcttctggctacaccttcaccaactacttgatacactgggtgaagcagaggcctggacgaggccttgagtggattggaaggattgatcctaatagtggtggtgctaagtacaatgagaagttcaagagcaaggccacactgactgtagacagaccctccagcacagcctacatgcagctcagcagcctgacatctgaggactctgcggtctatttttgtgcaagatattcttactacggtacttatgctatggactactggggtcaaggaacctcagtcaccgtctcctcagccaaaacgacacccccatctgtctatccactggcccctggatctgctgcccaaactaactccatggtgaccctgggatgcctggtcaagggctatttccctgagccactcaattc
R3_P02_F01	AicdaCreERT2.Prdm1LSL-DTR	Exp2/M3	IGHV1-72*01 F	IGHJ4*01 F	IGHD1-1*01 F	CARYLLPYYSAMDYW	gcgcgatgttgggaattcgaggtgcagctgcaggagtctggggctgagcttgtgaagcctggggcttcagtgaagctgtcctgcaaggcttctggctacactttcaccaactactggatgcactgggtgaagcagaggcctgggcgaggccttgagtggattggaaggattgatcctaatagtggtggtactaagtacaatgagaagttcaagagcaaggccacactgactgtagacaaaccctccaacacagcctacatgcagctcagcagcctgacatctgaggactctgcggtctattattgtgcaagatatttattaccctattactctgctatggactactggggtcaaggaacctcagtcaccgtctcctcagccaaaacgacacccccatctgtctatccactggcccctggatctgctgcccaaactaactccatggtgaccctgggatgcctggtcaagggctatttccctgagccactcaattc
R3_P02_F02	AicdaCreERT2.Prdm1LSL-DTR	Exp2/M3	IGHV1-72*01 F	IGHJ2*01 F	IGHD1-1*01 F	CARYYYGSSFDYW	taacagtgttgggaattcgaggtgcagctgcaggagtctggggctgagcttgtgaggcctggggcttcagtgaagctgtcctgcaaggcttctggctacaccttcaccagctacttgatgcactgggtgaagcagaggcctgggcgaggccttgagtggattggaagggttgatcctaatagtggtggtactaagtacaatgagaaattcaagagcaaggccacactgactgtagacaaaccctccagcacagcctacatgcagctcagcagcctgacatctgaggactctgcggtctattattgtgcaagatattactacggtagtagttttgactactggggccaaggcaccactctcacagtctcctcagccaaaacgacacccccatctgtctatccactggcccctggatctgctgcccaaactaactccatggtgaccctgggatgcctggtcaagggctatttccctgagccactcaattc
R3_P02_F03	AicdaCreERT2.Prdm1LSL-DTR	Exp2/M3	IGHV1-72*01 F	IGHJ2*01 F	IGHD1-1*01 F	CARYYYGSSLFDYW	accgcgcaatgggaattcgaggtgcagctgcaggagtctggggctgagcttgtgaagcctggggcttcagtgaagctgtcctgcaaggcttctggctacaccttcaccagctactggatgcactgggtgaagcagaggcctggacgaggccttgagtggattggaaggattgatcctaatagtgctggtactaggtacaatgagaagttcaagagcaaggccacactgactgtagacaaaccctccagcacagcctacatgcagctcagcagcctgacatctgaggactctgcggtctattattgtgcaagatattactacggtagtagcctctttgactactggggccaaggcaccactctcacagtctcctcagagagtcagtccttcccaaatgtcttccccctcactcaattc
R3_P02_F04	AicdaCreERT2.Prdm1LSL-DTR	Exp2/M3	IGHV1-72*01 F	IGHJ2*01 F	IGHD1-1*01 F	CARSYYFGSSHFDYW	gttcgcgccagggaattcgaggtgcagctgcaggagtctggggctgagcttgtgaagcctggggcttcagtgaagctgtcctgcaaggcttctggctacaccttcaccagctactggatgcactgggtgaagcagaggcctggacgaggccttgagtggattggaaggattgatcctaatagtggtggtactaattacaatgagaagttcaagagcaaggccacactgactgtagacaagccctccagcacagcctacatgcagctcagcagcctgacatctgaggactctgcggtctattattgtgcaagaagttattacttcggtagtagccactttgactactggggccaaggcaccactctcacagtctcctcagagagtcagtccttcccaaatgtcttccccctcactcaattc
R3_P02_F05	AicdaCreERT2.Prdm1LSL-DTR	Exp2/M3	IGHV1-72*01 F	IGHJ4*01 F	IGHD1-1*01 F	CARYSYYGTSAMDYW	agacacattagggaattcgaggtgcagctgcaggagtctggggctgagcttgtgaagcctggggcttcagtgaagctgtcctgcaaggcttctggctacaccttcaccagctactggatgcactgggtgaagcagaggcctggacgaggccttgagtggattggaagaattgatcctaatagtggtggtactaggtacagtgagaagttcaagagcaaggccacactgactgtagacaaaccctccagcacagcctacatgcagctcagcagcctgacatctgaggactctgcggtctattattgtgcaagatattcttactacggtacttctgctatggactactggggtcaaggaacctcagtcaccgtctcctcagagagtcagtccttcccaaatgtcttccccctcactcaattc
R3_P02_F07	AicdaCreERT2.Prdm1LSL-DTR	Exp2/M3	IGHV1-72*01 F	IGHJ2*01 F	IGHD1-1*01 F	CARYYYGSFFDYW	agcacatcctgggaattcgaggtgcagctgcaggagtctggggctgagcttgtgaagcctggggcttcagtgaagctgtcctgcaaggcttctggctacaccttcaccagctactggatgcactgggtgaagcagaggcctggacgaggccttgagtggattggaaggattgatcctaatgttggtgatactaagtacaatgagaagttcaagaccaaggccacactgactgtagacagaccctccagcacagcctacatgcagctcagcagcctgacatctgaggactctgcggtctattattgtgcaagatattactacggtagtttctttgactactggggccaaggcaccactctcacagtctcctcagccaaaacgacacccccatctgtctatccactggcccctggatctgctgcccaaactaactccatggtgaccctgggatgcctggtcaagggctatttccctgagccactcaattc
R3_P02_F08	AicdaCreERT2.Prdm1LSL-DTR	Exp2/M3	IGHV1-72*01 F	IGHJ2*01 F	IGHD1-1*01 F	CARYYYGGLFDYW	ttgttccgtggggaattcgaggtgcagctgcaggagtctggggctgagcttgtgaagcctggggcttcagtgaagctgtcctgcaaggcttctggctacaccttcaccagctacttgatgcactgggtgaagcagaggcctggacgaggccttgagtggattggaaggattgatcctaatagtggtggtactaagtacaatgagaagttcagagcaaggccacactgactgtagacaaaccctccggcacagcctacatgcagctcagcagcctgacatctgaggactctgcggtctattattgtgcaagatattactacggtggtctctttgactactggggccaaggcaccactctcacagtctcctcagccaaaacgacacccccatctgtctatccactggcccctggatctgctgcccaaactaactccatggtgaccctgggatgcctggtcaagggctatttccctgagccactcaattc
R3_P02_F11	AicdaCreERT2.Prdm1LSL-DTR	Exp2/M3	IGHV1-72*01 F	IGHJ2*01 F	IGHD1-1*01 F	CARYPYYYGSSYFDYW	ggtgtacaaggggaattcgaggtgcagctgcaggagtctggggctgagcttgtgaagcctggggcttcagtgaagctgtcctgcaaggcttctggcttctccttcaccagctactggatgcactgggtgaagcagaggcctggacgaggccttgagtggattggaaggattgatcctaatagtggtggtactaagtacaatgagaagttcaagagcatggccacactgactgtagacaaaccctccagcacagcctacatgcagctcagcagcctgacatctgaggactctgcggtctattattgtgcaagatacccctattactacggtagtagctactttgactactggggccaaggcaccactctcacagtctcctcagccaaaacgacacccccatctgtctatccactggcccctggatctgctgcccaaactaactccatggtgaccctgggatgcctggtcaagggctatttccctgagccactcaattc
R3_P02_F12	AicdaCreERT2.Prdm1LSL-DTR	Exp2/M3	IGHV1-72*01 F	IGHJ2*01 F	IGHD1-1*01 F	CARYYYGSFFDYW	ccacctgtgtgggaattcgaggtgcagctgcaggagtctggggctgagcttgtgaagcctggggcttcagtgaagctgtcctgcaaggcttctggctacaccttcaccagctactggatgcactgggtgaagcagaggcctggacgaggccttgagtggattggaaggattgatcctaatagtggtggtactgagtacaatgagaagttcaagaccaaggccacactgactgtagacaaaccctccagcacagcctacatgcagctcagcagcctgacatctgaggactctgcggtctattattgtgcaagatattactacggtagtttctttgactactggggccaaggcaccactctcacagtctcctcagccaaaacgacacccccatctgtctatccactggcccctggatctgctgcccaaactaactccatggtgaccctgggatgcctggtcaagggctatttccctgagccactcaattc
R3_P02_G01	AicdaCreERT2.Prdm1LSL-DTR	Exp2/M3	IGHV1-72*01 F	IGHJ2*01 F	IGHD1-1*01 F	CARYYYGSSFFDYW	agagcactaggggaattcgaggtgcagctgcaggagtctggggctgagcttgtgaagcctggggcttcagtgaagctgtcctgcaaggcttctggctacaccttcaccagctactggatgcactgggtgaagcagaggcctggacgaggccttgagtggattggaaggattgatcctaatagtggtggtactaagtacaatgagaagttcaagagcaaggccacactgactgtagacaaaccctccagcacagcctacatgcagctcagcagcctgacatctgaggactctgcggtctattattgtgcacggtattactacggtagtagcttctttgactactggggccaaggcaccactctcacagtctcctcagccaaaacgacacccccatctgtctatccactggcccctggatctgctgcccaaactaactccatggtgaccctgggatgcctggtcaagggctatttccctgagccactcaattc
R3_P02_G02	AicdaCreERT2.Prdm1LSL-DTR	Exp2/M3	IGHV1-72*01 F	IGHJ2*01 F	IGHD1-1*01 F	CARYYYGSLFDYW	accttatgaagggaattcgaggtgcagctgcaggagtctggggctgagcttgtgaagccgggggcttcagtgaagctgtcctgcaaggcttctggcttcaccttcaccaactacctgatgcactgggtgaagcagaggcctggacgaggccttgagtggattggaaggattgatcctgatagtggtggtactaagtacaatgagaagttcaagaccaaggccacactgactgtagacaaaccctccggcacagcctacatgcagctcagcagcctgacatctgaggactctgcggtctattattgtgcaagatattactacggtagtctctttgactactggggccaaggcaccactctcacagtctcctcagccaaaacgacacccccatctgtctatccactggcccctggatctgctgcccaaactaactccatggtgaccctgggatgcctggtcaagggctatttccctgagccactcaattc
R3_P02_G03	AicdaCreERT2.Prdm1LSL-DTR	Exp2/M3	IGHV1-72*01 F	IGHJ1*03 F	IGHD1-1*01 F	CATYYYGRNRSYFDVW	cgctgcagaggggaattcgaggtgcagctgcaggagtctggggctgagcttgtgaagcctggggcttcagtgaagctgtcctgcaaggcttctggctacaccttcaccagctactggatgcactgggtgaagcagaggcctggacgaggccttgagtggattggaaggattgatcctaatagtggtggtactaggtacaatgagaagttcaagagcaaggccacactgactgtagacaaaccctccagcacagcctacatgcagctcagcagcctgacatctgaggactctgcggtctattattgtgcaacctattactacggtcgtaacaggtcgtacttcgatgtctggggcacagggaccacggtcaccgtctcctcagagagtcagtccttcccaaatgtcttccccctcactcaattc
R3_P02_G04	AicdaCreERT2.Prdm1LSL-DTR	Exp2/M3	IGHV1-72*01 F	IGHJ2*01 F	IGHD1-1*01 F	CARYYYGSSFFDYW	gtagagtcaggggaattcgaggtgcagctgcaggagtctggggctgagcttgtgaagcctggggcttcagtgaagctgtcctgcaaggcttctggctacaccttcaccagctactggatgcactgggtgaagcagaggcctggacgaggccttgagtggattggaaggattgatcctaatagtggtgatactaagtacaatgagaagttcaagagcaaggccacactgactgttgacaaaccctccagcacagcctacatgcagctcagcagcctgacatctgaggactctgcggtctattattgtgcacggtattactacggtagtagcttctttgactactggggccaaggcaccactctcacagtctcctcagccaaaacgacacccccatctgtctatccactggcccctggatctgctgcccaaactaactccatggtgaccctgggatgcctggtcaagggctatttccctgagccactcaattc
R3_P02_G05	AicdaCreERT2.Prdm1LSL-DTR	Exp2/M3	IGHV1-72*01 F	IGHJ2*01 F	IGHD1-1*01 F	CARYYYGSPFDYW	ggataccagagggaattcgaggtgcagctgcaggagtctggggctgagcttgtgaagcctggggcttcagtgaagctgtcctgcaaggcttctggctacaccttcaccagctacttgatgcactgggtgaagcagaggcctggacgaggccttgagtggattggaaggattgatcctaatagtggtggtactaagtacaatgagaagttcaagagcaaggccacactgactgtagacaaaccctccagcacagcctacatgcagctcagcagcctgacatctgaggactctgcggtctattattgtgcaagatactactacggtagtccatttgactactggggccaaggcaccactctcacagtctcctcagccaaaacgacacccccatctgtctatccactggcccctggatctgctgcccaaactaactccatggtgaccctgggatgcctggtcaagggctatttccctgagccactcaattc
R3_P02_G06	AicdaCreERT2.Prdm1LSL-DTR	Exp2/M3	IGHV1-72*01 F	IGHJ2*01 F	IGHD1-1*01 F	CARYYYGSSFFDYW	cgcactaatggggaattcgaggtgcagctgcaggagtctggggctgagcttgtgaagcctggggcttcagtgaagctgtcctgcaaggcttctggctacaccttcaccagctacttgatgcactgggtgaagcagagtcctggacgaggccttgagtggattggaaggattgatcctaatagtggtggtactaagtacaatgagaagttcaagagcaaggccgcactgactgtagacaaaccctccagcactgcctacatgcagctcagcagcctgacatctgaggactctgcggtctattattgtgcacggtattactacggtagtagcttctttgactactggggccaaggcaccactctcacagtctcctcagagagtcagtccttcccaaatgtcttccccctcactcaattc
R3_P02_G07	AicdaCreERT2.Prdm1LSL-DTR	Exp2/M3	IGHV1-72*01 F	IGHJ4*01 F	IGHD1-1*01 F	CARYSYYSTYAMDYW	tcctgaccgtgggaattcgaggtgcagctgcaggagtctggggctgagcttgtgaagcctggggcttcagtgaagctgtcctgcaaggcttctggctgtatcttcaccaactacttgattcactgggtgaagcagaggcctggacgaggccttgagtggattggaaggattgatcctagtagtggtggttctaagtacaatgagaagttcaagaccaaggccacactgactgttgacaaaccctccagcacagcctacatgcagctcagcagcctgacatctgaggactctgcggtctattattgtgcaagatattcttactacagtacttatgctatggactactggggtcaaggaacctcagtcaccgtctcctcagagagtcagtccttcccaaatgtcttccccctcactcaattc
R3_P02_G08	AicdaCreERT2.Prdm1LSL-DTR	Exp2/M3	IGHV1-72*01 F	IGHJ2*01 F	IGHD1-1*01 F	CARYYYGSSFFDYW	ctggcttgccgggaattcgaggtgcagctgcaggagtctggggctgaacttgtgaagcctggggcttcagtgaagctgtcctgcaaggcttctggctacaccttcaccagctacttgatgcactgggtgaagcagaggcctggacgaggccttgagtggattggaaggattgatcctaatagtggtggtactaagtacaatgagaatttcaagaccaaggccacactgactgtagacaaaccctccaccacagcctacatgcagctcagcagcctgacatctgaggactctgcggtctattattgtgcacggtattactacggtagtagcttctttgactactggggccaaggcaccactctcacagtctcctcagccaaaacgacacccccatctgtctatccactggcccctggatctgctgcccaaactaactccatggtgaccctgggatgcctggtcaagggctatttccctgagccactcaattc
R3_P02_G09	AicdaCreERT2.Prdm1LSL-DTR	Exp2/M3	IGHV1-72*01 F	IGHJ4*01 F	IGHD1-1*01 F	CARYSYYGTYAMDSW	accagcgacagggaattcgaggtgcagctgcaggagtctggggctgagcttgtgaagcctggggcttcagtgaagctgtcctgcaaggcttctggctacaccttcaccagctacttgattcactgggtgaagcagaggcctggacgaggccttgagtgggttggaaggattgatcctaatagtggtggtactaagtacaatgagaagttcaagagcaaggccacactgactgtagacaaaccctccagcacagcctatatgcagctcagcagcctgacatctgaggactctgcggtctattattgtgcaagatattcttactacggtacttatgctatggactcctggggtcaaggaacctcagtcaccgtctcctcagagagtcagtccttcccaaatgtcttccccctcactcaattc
R3_P02_G10	AicdaCreERT2.Prdm1LSL-DTR	Exp2/M3	IGHV1-72*01 F	IGHJ4*01 F	IGHD1-1*01 F	CARHSYYGTDAMDHW	ttgtaacggtgggaattcgaggtgcagctgcaggagtctggggctgagcttgtgcagcctggggcttcagtgaagctgtcctgcaaggcttctggctataccttcaccagctacctgatgcactgggtgaagcagaggcctggacgaggccttgagtggattggaaggattgatcctaatagtggtggtactaagtacaatgagaagttcaagaggaaggccacactgactgtagacaaaccctccaacacagcccacatgcagctcagcagcctgacaactgaggactctgcggtctattattgtgcaagacattcttactacggtactgatgctatggaccactggggtcaaggaacctcagtcaccgtctcctcagccaaaacgacacccccatctgtctatccactggcccctggatctgctgcccaaactaactccatggtgaccctgggatgcctggtcaagggctatttccctgagccactcaattc
R3_P02_G11	AicdaCreERT2.Prdm1LSL-DTR	Exp2/M3	IGHV1-72*01 F	IGHJ2*01 F	IGHD1-1*01 F	CARYPYYYGSSFFDYW	gtaaggcatagggaattcgaggtgcagctgcaggagtctggggctgagcttgtgaagcctggggcttcagtgaagctgtcctgcaaggcttctggctacaccttcaccagttactggatgcactgggtgaagcagaggcctggacgaggccttgagtggattggaaggattgatcctaatagtggtgttactaagtacaatgagaagttcaagatcaaggccacactgactgtagacaaaccctccagcacagcctacatgcagctcagcagcctgacatctgaggactctgcggtctattattgtgcaagatacccttattactacggtagttccttctttgactactggggccaaggcaccactctcacagtctcctcagagagtcagtccttcccaaatgtcttccccctcactcaattc
R3_P02_H01	AicdaCreERT2.Prdm1LSL-DTR	Exp2/M3	IGHV1-72*01 F	IGHJ1*03 F	IGHD2-4*01 F	CARYAYDYGWYFDVW	ttaggtaccagggaattcgaggtgcagctgcaggagtctggggctgaggttgtgaagcctggggcttcagtgacgctgtcctgcaaggcttctggctacaccttcaccagctactggattcactgggtgaagcagaggcctggacgcggccttgagtggattggaaggattgatcctaatagtggtggtactaagtacaatgagaagttcaagagcaaggccacactgactgtagacaaaccctccagcacagcctacatgcagctcagcagcctgacatctgaggactctgcggtctattattgtgcaagatacgcttatgattacggatggtacttcgatgtctggggcacagggaccacggtcaccgtctcctcagccaaaacgacacccccatctgtctatccactggcccctggatctgctgcccaaactaactccatggtgaccctgggatgcctggtcaagggctatttccctgagccactcaattc
R3_P02_H03	AicdaCreERT2.Prdm1LSL-DTR	Exp2/M3	IGHV1-72*01 F	IGHJ2*01 F	IGHD1-1*01 F	CARYYYGSLFDYW	catgtagagggggaattcgaggtgcagctgcaggagtctggggctgagcttgtgaagcctggggcttcagtgaagctgtcctgcaaggcttctggctacaccttcaccagctacttgatgcactgggtgaagcagaggcctggacgaggccttgagtggattggaaggattggtcctaatagtggtggtattaagtacaatgagaagttcaagaacaaggccacactgactgtagacaaaccctccagcacagcctacatgcagctcagcagcctgacatctgaggactctgcggtctattattgtgcaagatattactacggtagtctctttgactactggggccaaggcaccactctcacagtctcctcagccaaaacgacacccccatctgtctatccactggcccctggatctgctgcccaaactaactccatggtgaccctgggatgcctggtcaagggctatttccctgagccactcaattc
R3_P02_H04	AicdaCreERT2.Prdm1LSL-DTR	Exp2/M3	IGHV1-72*01 F	IGHJ4*01 F	IGHD1-1*01 F	CARYLLPYYSAMDYW	tacacgctccgggaattcgaggtgcagctgcaggagtctggggctgagcttgtgaagcctggggcttcagtgaagctgtcctgcaaggcttctggctacaccttcaccatctactggatgcactgggtgaagcagaggcctggacgaggccttgagtggattggaaggattgatcctaatagtggtggtactaagtacaatgagaagttcaagagcaaggccacactgactgtagacaaaccctccagcacagcctacatgcagctcagcagcctgacatctgaggactctgcggtctattattgtgcaagatatttattaccctattactctgctatggactactggggtcaaggaacctcagtcaccgtctcctcagccaaaacgacacccccatctgtctatccactggcccctggacctgctgcccaaactaactccatggtgaccctgggatgcctggtcaagggctatttccctgagccactcaattc
R3_P02_H05	AicdaCreERT2.Prdm1LSL-DTR	Exp2/M3	IGHV1-72*01 F	IGHJ2*01 F	IGHD3-2*02 F	CARYRLAGVFDYW	gcttacggacgggaattcgaggtgcagctgcaggagtctggggctgagcttgtgaagcctggggcttcagtgaagctgtcctgcacggcttctggctacaccttcaccagctactggatgcactgggtgaaacagaggcctggacgaggccttgagtggattggaaggattgatcctaatagtggtggtattaagtacaatgtgaagttcaagagcaaggccacactgactgtagacaaaccctccagcacagcctacatgcagctcagcagcctgacatctgaggactctgcggtctattattgtgcaagatacaggttagcgggagtttttgactactggggccaaggcaccactctcacagtctcctcagccaaaacgacacccccatctgtctatccactggcccctggatctgctgcccaaactaactccatggtgaccctgggatgcctggtcaagggctatttccctgagccactcaattc
R3_P02_H06	AicdaCreERT2.Prdm1LSL-DTR	Exp2/M3	IGHV1-72*01 F	IGHJ4*01 F	IGHD1-1*01 F	CARYSYYGTYAMDCW	cgcttgaagtgggaattcgaggtgcagctgcaggagtctggggctgagcttgtgaagcctggggcttcagtgaagttgtcctgcaaggcttctggctacaccttcaccagctacttgattcactgggtgaagcagaggcctggacgaggccttgagtggattggaaggattgatcctaataatggtggtactaagtacaatgagaagttcaagagcaaggccacactgactgtagacaaaccctccagcacagcctacatgcagctcagcagcctgacatctgaggactctgcggtctattattgtgcaagatattcttactacggtacttatgctatggactgctggggtcaaggaacctcagtcaccgtctcctcagagagtcagtccttcccaaatgtcttccccctcactcaattc
R3_P02_H07	AicdaCreERT2.Prdm1LSL-DTR	Exp2/M3	IGHV1-72*01 F	IGHJ2*01 F	IGHD1-1*01 F	CARYYYGSSFDYW	cgccttctgagggaattcgaggtgcagctgcaggagtctggggctgagcttgtgaggcctggggcttcagtgaagctgtcctgcaaggcttctggctacaccttcaccagctacttgatgcactgggtgaagcagaggcctggacgaggccttgagtggattggaagggttgatcctaatagtggtggtactaagtacaatgagaagttcaagagcaaggccacactgactgtagacaaaccctccagcacagcctacatgcagctcagcagcctgacatctgaggactctgcggtctattattgtgcaagatattactacggtagtagttttgactactggggccaaggcaccactctcacagtctcctcagccaaaacgacacccccatctgtctatccactggcccctggatctgctgcccaaactaactccatggtgaccctgggatgcctggtcaagggctatttccctgagccactcaattc
R3_P02_H08	AicdaCreERT2.Prdm1LSL-DTR	Exp2/M3	IGHV1-72*01 F	IGHJ4*01 F	IGHD1-1*01 F	CARYSYSGTYAMDYW	ataccaacgcgggaattcgaggtgcagctgcaggagtctggggctgagcttgtgcagcctggggcttcagtgaagctgtcctgcaaggcttctggctacaccttcaccagctacttgatgcactgggtgaagcagaggcctggacgaggccttgagtggattggaaggattgatcctaatagtggtggtattaagtacaatgagaagttcaagagcaaggccacactgactgcagacaaagcctccagcacagcctacatgcagctcagcagcctgacatctgaggactctgcggtctattattgtgcaagatattcttactccggtacttatgctatggactactggggtcaaggaacctcagtcaccgtctcctcagagagtcagtccttcccaaatgtcttccccctcactcaattc
R3_P02_H09	AicdaCreERT2.Prdm1LSL-DTR	Exp2/M3	IGHV1-72*01 F	IGHJ2*01 F	IGHD1-1*01 F	CARYSYGSSFFDYW	ctggatatgtgggaattcgaggtgcagctgcaggagtctggggctgagcttgtgaagcctggggcttcagtgaagctgtcctgcaaggcttctggctacaccttcaccagctactggatgcactgggtgaagcagaggcctggacgaggccttgagtggattggaaggattgatcctaatagtggtggtactaagtacaatgagaagttcaagagcaaggccacactgactgtagacaaaccctccagcacagcctacatgcagctcagcagcctgacatctgaggactctgcggtctattattgtgcacggtattcctacggtagtagcttctttgactactggggcccaggcaccactctcacagtctcctcagccaaaacgacacccccatctgtctatccactggcccctggatctgctgcccaaactaactccatggtgaccctgggatgcctggtcaagggctatttccctgagccactcaattc
R3_P02_H11	AicdaCreERT2.Prdm1LSL-DTR	Exp2/M3	IGHV1-72*01 F	IGHJ2*01 F	IGHD1-1*01 F	CARGYYYGSRHFDYW	ggtggaatacgggaattcgaggtgcagctgcaggagtctggggctgagcttgtgaagcctggggcttcagtgaagctgtcctgcaaggcttctggctacaccttcaccagctactggatgcactgggtgaagcagaggcctggacgaggccttgagtggattggaaggattgatcctaatagtggtggtactaggtacaatgagaagttcaagagcaaggccacactgactgtagacaaaccctccagcacagcctacatgcagctcagcagcctgacatctgaagactctgcggtctattattgtgcaagaggttattactacggtagtagacactttgactactggggccaaggcaccactctcacagtctcctcagccaaaacgacacccccatctgtctatccactggcccctggatctgctgcccaaactaactccatggtgaccctgggatgcctggtcaagggctatttccctgagccactcaattc
R3_P02_H12	AicdaCreERT2.Prdm1LSL-DTR	Exp2/M3	IGHV1-72*01 F	IGHJ4*01 F	IGHD1-1*01 F	CARYLLPYYSAMDYW	tggacggagggggaattcgaggtgcagctgcaggagtctggggctgaccttgtgaagcctggggcttcagtgaagctgtcctgcaaggcttctggctacaccttcaccaactactggatgcactgggtgaagcagaggcctgggcgaggccttgagtggattggaaggattgatcctaatagtggtggtactaagtacaatgagaagttcaagagcaaggccacactgactgtagacaaaccctccagcacagcctacatgcagctcagcagcctgacatctgaggactctgcggtctattattgtgcaagatatttattaccctattactctgctatggactactggggtcaaggaacctcagtcaccgtctcctcagccaaaacgacacccccatctgtctatccactggcccctggatctgctgcccaaactaactccatggtgaccctgggatgcctggtcaagggctatttccctgagccactcaattc
R3_P08_A01	AicdaCreERT2.Prdm1LSL-DTR	Exp1/M1	IGHV1-72*01 F	IGHJ2*01 F	IGHD1-1*01 F	CARYYYGRSYFDCW	cgctcagttcgggaattcgaggtgcagctgcaggagtctggggctgagcttgtgaagcctggggcttcagtgaagctgtcctgccaggcttctggctacaccttcaccagctacttgatgcactgggtgaagcagaggcctggacgcggccttgagtggattggaaggattgatcctaatagtggtggtactaagtacaatgagaagttcaagagcaaggccacactgactgtagacaaaccctccagcacagcctacatgcagctcagcagcctgacatctgaggactctgcggtctattattgtgcaagatattactacggtagaagttactttgactgctggggccaaggcaccactctcacagtctcctcagccaaaacgacacccccatctgtctatccactggcccctggatctgctgcccaaactaactccatggtgaccctgggatgcctggtcaagggctatttccctgagcggtctattaa
R3_P08_A02	AicdaCreERT2.Prdm1LSL-DTR	Exp1/M1	IGHV1-72*01 F	IGHJ4*01 F	IGHD4-1*01 F	CARYELGRAMDYW	gcagagatgcacgggaattcgaggtgcagctgcaggagtctgggactgagcttgtgaagcctggggcttcagtgaagctgtcctgcaaggcttctggctacaccttcaccaactacttaatacactgggtggagcagaggcctggacgaggccttgagtggattggaaggattgatcctaatagtggtggtactaagtacaatgagaagttcaagagcaaggccacactgactgtagacaaaccctccagcacagcctacatgcaactcagcagcctgacatctgaggactctgcggtctattattgtgcaagatacgaactgggacgggctatggactactggggtcaaggaacctcagtcaccgtctcctcagccaaaacgacacccccatctgtctatccactggcccctggatctgctgcccaaactaactccatggtgaccctgggatgcctggtcaagggctatttccctgagcggtctattaa
R3_P08_A03	AicdaCreERT2.Prdm1LSL-DTR	Exp1/M1	IGHV1-72*01 F	IGHJ2*01 F	IGHD1-1*01 F	CARYYYGRSYFDCW	gcagagactcaggggaattcgaggtgcagctgcaggagtctgggactgagcttgtgaagcctggggcttcagtaaaactgtcctgccaggcttctggctacaccttcaccagctacttgatgcactgggtgaagcagaggcctggacgaggccttgagtggattggaaggattgatcctaatagtggtggtactaagtacaatgagaagttcaagagcaaggccacactgactgtagacaaaccctccagcacagcctacatgcagctcagcagcctgacatctgaggactctgcggtctattattgtgcaagatattactacggtagaagctactttgactgctggggccaaggcaccactctcacagtctcctcagccaaaacgacacccccatctgtctatccactggcccctggatctgctgcccaaactaactccatggtgaccctgggatgcctggtcaagggctatttccctgagcggtctattaa
R3_P08_A04	AicdaCreERT2.Prdm1LSL-DTR	Exp1/M1	IGHV1-72*01 F	IGHJ4*01 F	IGHD4-1*01 F	CARYELGRAMDYW	gcagagaggaatgggaattcgaggtgcagctgcaggagtctggggctgagcttgtgaagcctggggcttcagtgaagctgtcctgcaaggcttctggctacaccttcaccagctactggatgcactgggtgaaacagaggcctggacgaggccttgagtggattggaaggattgatcctaatagtggtggtactaggtacaatgagaagttcaagagcaaggccacactgactgtagacaaaccctccagcacagcctacatgcagctcagcagcctgacatctgaggactctgcggtctattattgtgcaagatacgaactgggacgggctatggactactggggtcaaggaacctcagtcaccgtctcctcagagagtcagtccttcccaaatgtcttccccctggtctattaa
R3_P08_A05	AicdaCreERT2.Prdm1LSL-DTR	Exp1/M1	IGHV1-72*01 F	IGHJ2*01 F	IGHD1-1*01 F	CARYYYGRSYFDCW	gcagagacgagggggaattcgaggtgcagctgcaggagtctgggactgagcttgtgaagcctggggcttcagtaaaactgtcctgccaggcttctggctacaccttcaccagctacttgatgcactgggtgaagcagaggcctggacgaggccttgagtggattggaaggattgatcctaatagtggtgttactaagtacaatgagaagttcaagagcaaggccacactgactgtagacaaaccctccagcacagcctacatgcagctcagcagcctgacatctgaggactctgcggtctattattgtgcaagatattactacggtagaagctactttgactgctggggccaaggcaccactctcacagtctcctcagccaaaacgacacccccatctgtctatccactggcccctggatctgctgcccaaactaactccatggtgaccctgggatgcctggtcaagggctatttccctgagcggtctattaa
R3_P08_A06	AicdaCreERT2.Prdm1LSL-DTR	Exp1/M1	IGHV1-72*01 F	IGHJ2*01 F	IGHD1-1*01 F	CARYYYGSSYFDYW	gcagagaaggaggggaattcgaggtgcagctgcaggagtctggggctgagcttgtgaagcctggggcttcagtgaagctgtcctgcaaggcttctggctacaccttcaccagctacttgatgcactgggtgaagcagaggcctggacgaggccttgagtggattggaaggattgatcctaatagtggtggtactaagtacaatgaaaagttcaagaacaaggccacactgactgtagacaaaccctccagcacagcctacatgcagctcagcagcctgacatctgaggactctgcggtctattattgtgcaagatattactacggtagtagctactttgactattggggccaaggcaccactctcacagtctcctcagccaaaacgacacccccatctgtctatccactggcccctggatctgctgcccaaactaactccatggtgaccctgggatgcctggtcaagggctatttccctgagcggtctattaa
R3_P08_A07	AicdaCreERT2.Prdm1LSL-DTR	Exp1/M1	IGHV1-72*01 F	IGHJ2*01 F	IGHD1-1*01 F	CARYYYGRTYFDYW	gcagagatgttggggaattcgaggtgcagctgcaggagtctggggctgagcttgtgaagcctggggcttcagtgaaactgtcctgccaggcttctggctacaccttcaccagctacttgatgcactgggtgaagcagaggcctggacgaggccttgagtggattggaaggattgatcctaatagtggtggtgctaagtacactgagaagttcaagagcaaggccacactgactgtagacaaaccctccagcacagcctacatgcagctcagcagcctgacatctgaggactctgcggtctattattgtgcaagatattactacggtagaacctactttgactactggggccaaggcaccactctcacagtctcctcagccaaaacgacacccccatctgtctatccactggcccctggatctgctgcccaaactaactccatggtgaccctgggatgcctggtcaagggctatttccctgagcggtctattaa
R3_P08_A08	AicdaCreERT2.Prdm1LSL-DTR	Exp1/M1	IGHV1-72*01 F	IGHJ2*01 F	IGHD1-1*01 F	CARYFYGRSYFDCW	tgccttgatcgggaattcgaggtgcagctgcaggagtctggggctgagcttgtgaagcctggggcttcagtgaagctgtcctgccaggcttctggctacaccttcaccagctacttgatgcactgggtgaagcagaggcctggacgaggccttgagtggattggaaggattgatcctaatagtggtggtactaagtacaatgagaagttcaagagcaaggccacactgactgtagacaaaccctccagcacagcctacatgcagctcagcagcctgacatctgaggactctgcggtctattattgtgcaagatatttctacggtagaagctactttgactgctggggccaaggcaccactctcacagtctcctcagccaaaacgacacccccatctgtctatccactggcccctggatctgctgcccaaactaactccatggtgaccctgggatgcctggtcaagggctatttccctgagcggtctattaa
R3_P08_A09	AicdaCreERT2.Prdm1LSL-DTR	Exp1/M1	IGHV1-72*01 F	IGHJ2*01 F	IGHD1-1*01 F	CARYYYGSSYFDYW	ctactcagtcgggaattcgaggtgcagctgcaggagtctggggctgagcttgtgaagcctggggcttcagtgaagctgtcctgcaaggcttctggctacaccttcaccagctacttgatgcactgggtgaagcagaggcctggacgaggccttgagtgggttggaaggattgatcctaatagtggtgatactaaatacaatgagaagttcaagagcaaggcctcactgactgtagacaaaccctccagcacagcctacatgcagctcagcagcctgacatctgaggactctgcggtctatttttgtgcaagatattactacggtagtagctactttgactattggggccaaggcaccactctcacagtctcctcagccaaaacgacacccccatctgtctatccactggcccctggatctgctgcccaaactaactccatggtgaccctgggatgcctggtcaagggctatttccctgagcggtctattaa
R3_P08_A10	AicdaCreERT2.Prdm1LSL-DTR	Exp1/M1	IGHV1-72*01 F	IGHJ2*01 F	IGHD1-1*01 F	CARYYYGRSYFDCW	tcgtctgactgggaattcgaggtgcagctgcaggagtctggggctgagcttgtgaagcctggggcttcagtgaagctgtcctgccaggcttctggctacaccttcaccagctacttgatgcactgggtgaagcagaggcctggacgaggccttgagtggattggaaggattgatcctaatagtggtggtactaagtacaatgagaagttcaagagcaaggccacactgactgtagacaaaccctccagcacagcctacatgcagctcagcagcctgacatctgaggactctgcggtctattattgtgcaagatattactacggtagaagctactttgactgctggggccaaggcaccactctcacagtctcctcagccaaaacgacacccccatctgtctatccactggcccctggatctgctgcccaaactaactccatggtgaccctgggatgcctggtcaagggctatttccctgagcggtctattaa
R3_P08_A11	AicdaCreERT2.Prdm1LSL-DTR	Exp1/M1	IGHV1-72*01 F	IGHJ2*01 F	IGHD1-1*01 F	CARYYYGRSYFDYW	gaacatacgggggaattcgaggtgcagctgcaggagtctggggctgaccttgtgaagcctggggcttcagtgaagctgtcctgcaaggcttctggctacaccttcaccagctactgcatgcactgggtgaagcagaggcctggacgaggccttgagtggattggaaggattgatcctaatagtggtggtactaagtacaatgagaagttcaagagcaaggccacactgactgtagacaaaccctccagcacagcctacatgcagctcagcagcctgacatctgaggactctgcggtctattattgtgcaagatattactacggtagaagctactttgactactggggccaaggcaccactctcacagtctcctcagccaaaacgacacccccatctgtctatccactggcccctggatctgctgcccaaactaactccatggtgaccctgggatgcctggtcaagggctatttccctgagcggtctattaa
R3_P08_B02	AicdaCreERT2.Prdm1LSL-DTR	Exp1/M1	IGHV1-72*01 F	IGHJ2*01 F	IGHD1-1*01 F	CARYYYGRSYFDYW	gtgccgcttcgggaattcgaggtgcagctgcaggagtctggggctgaggttgtgaagcctggggcttcagtgaagctgtcctgcaaggcttctggctacaccttcaccaactgcttgatgcactgggtgaagcagaggcctggacgaggccttgagtggattggaaggattgatcctaatagtggtggtactaagtacaatgagaagttcaagaacaaggccacactgactctagacaaaccctccagcacagcctacatgcagctcagcagcctgacatctgaggactctgcggtctattattgtgcaagatattactacggtcgtagctactttgactactggggccaaggcaccactctcacagtctcctcagccaaaacgacacccccatctgtctatccactggcccctggatctgctgcccaaactaactccatggtgaccctgggatgcctggtcaagggctatttccctgagcggtctattaa
R3_P08_B03	AicdaCreERT2.Prdm1LSL-DTR	Exp1/M1	IGHV1-72*01 F	IGHJ4*01 F	IGHD4-1*01 F	CARYELGRAMDYW	cggcaatggagggaattcgaggtgcagctgcaggagtctgggactgagcttgtgaagcctggggcttcagtgaagctgtcctgcaaggcttctggctacaccttcaccagctacttaatacactgggtgaagcagaggcctggacgaggccttgagtggattggaaggattgatcctaatagtggtggttctcagtacaatgagaagttcaagagcaaggccacactgactgtagacaaaccctccagcacagcctacatgcagctcagcagcctgacatctgaggactctgcggtctattattgtgcaagatacgaactgggacgggctatggactactggggtcaaggaacctcagtcaccgtctcctcagccaaaacgacacccccatctgtctatccactggcccctggatctgctgcccaaactaactccatggtgaccctgggatgcctggtcaagggctatttccctgagcggtctattaa
R3_P08_B04	AicdaCreERT2.Prdm1LSL-DTR	Exp1/M1	IGHV1-72*01 F	IGHJ2*01 F	IGHD1-1*01 F	CARYYYGLWFDYW	gccgtaaccggggaattcgaggtgcagctgcaggagtctggggctgagcttgtgaagcctggggcttcagtggagctgtcctgcaaggcttctggctacaccttcaccagctacttgatgcactgggtgaagcagaggcctggacgaggccttgagtggattggaaggattgatcctaatagtggtggtactaagtacaatgagaagttcaagagcaaggccacactgactgtagacaaaccctccaacacagcctacatgcagctcagcagcctgacatctgaggactctgcggtctattattgtgcaagatattactacggtctctggtttgactactggggccaaggcaccactctcacagtctcctcagccaaaacgacacccccatctgtctatccactggcccctggatctgctgcccaaactaactccatggtgaccctgggatgcctggtcaagggctatttccctgagcggtctattaa
R3_P08_B05	AicdaCreERT2.Prdm1LSL-DTR	Exp1/M1	IGHV1-72*01 F	IGHJ2*01 F	IGHD1-1*01 F	CARYYYGRSYFDYW	aaccattctcgggaattcgaggtgcagctgcaggagtctggggctgaacttgtgaagcctggggcttcagtgcagctgtcctgcaaggcttctggctacaccttcaccagttactggatgcactgggtgaagcagaggcctggacgaggccttgagtggattggaaggattgatcctaatagtggtggtactaaatacaatgagaagttcaagagcaaggccacactgactgtagacaaaccctccagcacagcctacatgcagctcagcagcctgacatctgaggactctgcggtctattattgtgcaagatattactacggtagaagctactttgactactggggccaaggcaccactctcacagtctcctcagccaaaacgacacccccatctgtctatccactggcccctggatctgctgcccaaactaactccatggtgaccctgggatgcctggtcaagggctatttccctgagcggtctattaa
R3_P08_B06	AicdaCreERT2.Prdm1LSL-DTR	Exp1/M1	IGHV1-72*01 F	IGHJ2*01 F	IGHD1-1*01 F	CARYYYVRSYFDCW	ggttgcctctgggaattcgaggtgcagctgcaggagtctggggctgagcttgtgaagcctggggcttcagtgaagctgtcctgccaggcttctggctacaccttcaccagctacttgatgcactgggtgaagcagaggcctggacgaggccttgagtggattggaaggattgatcctaatagtggtggtactaagtacaatgagaagttcaagagcaaggccacactgactgtagacaaaccctccagcacagcctacatgcagctcagcagcctgacatctgaggactctgcggtctattattgtgcaagatattactacgttagaagctactttgactgctggggccaaggcaccactctcacagtctcctcagccaaaacgacacccccatctgtctatccactggcccctggatctgctgcccaaactaactccatggtgaccctgggatgcctggtcaagggctatttccctgagcggtctattaa
R3_P08_B07	AicdaCreERT2.Prdm1LSL-DTR	Exp1/M1	IGHV1-72*01 F	IGHJ4*01 F	IGHD2-2*01 F	CARYLWLQGAMDYW	ctaatgatgggggaattcgaggtgcagctgcaggagtctggggctgagcttgtgaagcctggggcttcagtgaagctgtcctgcaaggcttcaggctacaccttcaccagctactggatgcactgggtgaagcagaggcctggacgaggccttgagtggattggaaggattgatcctaatagtgggggtattaagtacaatgagaagttcaagtgcaaggccacactgactgtagacaaaccctccagcacagcctacatgcagctcagcagcctgacatctgaggactctgcggtctattattgtgcaagatatctctggttacagggtgctatggactactggggtcaaggaacctcagtcaccgtctcctcagccaaaacgacacccccatctgtctatccactggcccctggatctgctgcccaaactaactccatggtgaccctgggatgcctggtcaagggctatttccctgagcggtctattaa
R3_P08_B08	AicdaCreERT2.Prdm1LSL-DTR	Exp1/M1	IGHV1-72*01 F	IGHJ2*01 F	IGHD1-1*01 F	CARYYYGLWFDYW	tcggcctatcgggaattcgaggtgcagctgcaggagtctggggctgagcttgtgaagcctggggcttcagtgaagctgtcctgcaaggcttctggctacaccttcaccagctacttgatgcactgggtgaagcagaggcctggacgaggccttgagtggattggaaggattgatcctaatagtggtggtactaagtacaatgagaagttcaagagcaaggccacactgactgtagacaaaccctccagcacagcctacatgcagctcagcagcctgacatctgaggactctgcggtctattattgtgcaagatattactacggtctctggtttgactactggggccaaggcaccactctcacagtctcctcagccaaaacgacacccccatctgtctatccactggcccctggatctgctgcccaaactaactccatggtgaccctgggatgcctggtcaagggctatttccctgagcggtctattaa
R3_P08_B09	AicdaCreERT2.Prdm1LSL-DTR	Exp1/M1	IGHV1-72*01 F	IGHJ2*01 F	IGHD1-1*01 F	CARYYYGTSYFDYW	agtcaaccatgggaattcgaggtgcagctgcaggagtctggggctgagcttgtgaagcctggggcttcagtgaacctgtcctgcaaggcttctggctacaccttcaccagctacttgatgcactgggtgaaacagaggcctggacgaggccttgagtggattggaaggattgatcctaatagtggtggtactaagtacaatgagaagttcaagagcaaggccacactgactgtagacaaatcctccagcacagcctacatgcagctcagcagtctgacatctgaggactctgcggtctattattgtgcaagatattactacggtacaagctactttgactactggggccaaggcaccactctcacagtctcctcagccaaaacgacacccccatctgtctatccactggcccctggatctgctgcccaaactaactccatggtgaccctgggatgcctggtcaagggctatttccctgagcggtctattaa
R3_P08_B10	AicdaCreERT2.Prdm1LSL-DTR	Exp1/M1	IGHV1-72*01 F	IGHJ2*01 F	IGHD1-1*01 F	CARYYYGLWFDYW	gagcgcaatagggaattcgaggtgcagctgcaggagtctggggctgagcttgtgaagcctggggcttcagtgaagctgtcctgcaaggcttctggctacaccttcaccagctacttgatgcactgggtgaagcagaggcctggacgaggccttgagtggattggaaggattgatcctaatagtggtggtactaagtacaatgagaagttcaagagcaaggccacactgactgtagacaaaccctccagcacagcctacatgcacctcagcagcctgacatctgaggactctgcggtctattattgtgcaagatattactacggtctctggtttgactactggggccaaggcaccactctcacagtctcctcagccaaaacgacacccccatctgtctatccactggcccctggatctgctgcccaaactaactccatggtgaccctgggatgcctggtcaagggctatttccctgagcggtctattaa
R3_P08_B11	AicdaCreERT2.Prdm1LSL-DTR	Exp1/M1	IGHV1-72*01 F	IGHJ2*01 F	IGHD1-1*01 F	CARYYYGRSYFDCW	aacaaggcgtgggaattcgaggtgcagctgcaggagtctgggactgagcttgtgaagcctggggcttcagtaaaactgtcctgccaggcttctggctacaccttcaccagctacttgatgcactgggtgaagcagaggcctggacgaggccttgagtggattggaaggattgatcctaatagtggtggtactaagtacaatgagaagttcaagagcaaggccacactgactgtagacaaaccctccagcacagcctacatgcagctcagcagcctgacatctgaggactctgcggtctattattgtgcaagatattactacggtagaagctactttgactgctggggccaaggcaccactctcacagtctcctcagccaaaacgacacccccatctgtctatccactggcccctggatctgctgcccaaactaactccatggtgaccctgggatgcctggtcaagggctatttccctgagcggtctattaa
R3_P08_B12	AicdaCreERT2.Prdm1LSL-DTR	Exp1/M1	IGHV1-72*01 F	IGHJ2*01 F	IGHD1-1*01 F	CARYPYYYGSSYFDYW	gtatgtagaagggaattcgaggtgcagctgcaggagtctggggctgagcttgtgaagcctggggcttcagtgaagctgtcctgcaaggcttctggctacaccttcaccagctactggatgcactgggtgaagcagaggcctggacgaggccttgagtggattggaaggattgatcctaatagtggtggtactaagtacaatgagaagttcaagagcaaggccacactgactgtagacaaaccctccagcacagcctatatgcaggtcagcagcctgacatctgaggactctgcggtctattattgtgcaagatacccttattactacggtagtagctactttgactactggggccaaggcaccactctcacagtctcctcagagagtcagtccttcccaaatgtcttccccctggtctattaa
R3_P08_C01	AicdaCreERT2.Prdm1LSL-DTR	Exp1/M1	IGHV1-72*01 F	IGHJ2*01 F	IGHD1-1*01 F	CARYSYYYGSSYFDYW	atatgagacggggaattcgaggtgcagctgcaggagtctggggctgagcttgtgaagcctggggcttcagtgaagctgtcctgcaaggcttctggctacaccttcaccagctactggatgcactgggtgaagcagaggcctggacgaggccttgagtggattggaaggattgatcctaatagtggtggtactaagtacaatgagaagttcaagagcaaggccacactgactgtagacaaaccctccagcacagcctacatgcagctcagcagcctgacatctgaggactctgcggtctattattgtgcaagatactcttattactacggtagtagctactttgactactggggccaaggcaccactctcacagtctcctcagccaaaacgacacccccatctgtctatccactggcccctggatctgctgcccaaactaactccatggtgaccctgggatgcctggtcaagggctatttccctgagcggtctattaa
R3_P08_C02	AicdaCreERT2.Prdm1LSL-DTR	Exp1/M1	IGHV1-72*01 F	IGHJ2*01 F	IGHD1-1*01 F	CARYYYGSSFFDYW	cctcgcaaccgggaattcgaggtgcagctgcaggagtctggggctgagcttgtgaagcctggggcttcagtgaagctgtcctgcaaggcttctggctacaccttcaccagctacttaatgcactgggtgaagcagaggcctggacgaggccttgagtggattggaaggattgatcctaatagtggtggtactaagtacaatgagaagttcaagagcaaggccacactgactgtagacaaaccctccagcacagcctacatgcagctcagcagcctgacatctgaggactctgcggtctattattgtgcaagatattactacggtagtagcttctttgactactggggccaaggcaccactctcacagtctcctcagccaaaacgacacccccatctgtctatccactggcccctggatctgctgcccaaactaactccatggtgaccctgggatgcctggtcaagggctatttccctgagcggtctattaa
R3_P08_C03	AicdaCreERT2.Prdm1LSL-DTR	Exp1/M1	IGHV1-72*01 F	IGHJ4*01 F	IGHD3-1*01 F	CARYLGLQGAMDYW	tggatgcttagggaattcgaggtgcagctgcaggagtctggggctgagcttgtgaagcctggggcttcagtgaagctgtcctgcaaggcttcaggctacaccttcaccagctactggatgcactgggcgaagcagaggcctggacgaggccttgagtggattggaaggattgatcccaatagtgggggtattaagtataatgagaagttcaagtgcaaggccacactgactgtagacaaaccctccagcacagcctacatgcagctcagcagcctgacatttgaggactctgcggtctattattgtgcaagatatctcgggttacagggtgctatggactactggggtcaaggaacctcagtcaccgtctcctcagccaaaacgacacccccatctgtctatccactggcccctggatctgctgcccaaactaactccatggtgaccctgggatgcctggtcaagggctatttccctgagcggtctattaa
R3_P08_C04	AicdaCreERT2.Prdm1LSL-DTR	Exp1/M1	IGHV1-72*01 F	IGHJ2*01 F	IGHD1-1*01 F	CARYFYGRSYFDYW	atgtcgtggtgggaattcgaggtgcagctgcaggagtctggggctgagcttgtgaagcctggggcttcagtgaagctgtcctgcaaggcttctggctacaccttcaccaggtactggatgaactgggtgaaacagaggcctggacgaggccttgagtggattggaaggattgatcctaatagtggtggtactaagtacaatgagaagttcaagagcaaggccacactgactgtagacaaaccctccagcacagcctacatgcagctcagcagcctgacatctgaggactctgcggtctattattgtgcaagatatttctacggtagaagctactttgactactggggccaaggcaccactctcacagtctcctcagccaaaacgacacccccatctgtctatccactggcccctggatctgctgcccaaactaactccatggtgaccctgggatgcctggtcaagggctatttccctgagcggtctattaa
R3_P08_C05	AicdaCreERT2.Prdm1LSL-DTR	Exp1/M1	IGHV1-72*01 F	IGHJ2*01 F	IGHD1-1*01 F	CARYYYGRSYFDCW	agagtgcggcgggaattcgaggtgcagctgcaggagtctggggctgagcttgtgaagcctgggacttcagtgaagctgtcctgccaggcttctggctacaccttcaccagctacttgatgcactgggtgaagcagaggcctggacgaggccttgagtggattggaaggattgatcctaatagtggtggtactaagtacaatgagaagttcaagagcaaggccacactgactgtagacaaaccctccagcacagcctacatgcagctcagcagcctgacatctgaggactctgcggtctattattgtgcaagatattactacggtagaagctactttgactgctggggccaaggcaccactctcacagtctcctcagccaaaacgacacccccatctgtctatccactggcccctggatctgctgcccaaactaactccatggtgaccctgggatgcctggtcaagggctatttccctgagcggtctattaa
R3_P08_C06	AicdaCreERT2.Prdm1LSL-DTR	Exp1/M1	IGHV1-72*01 F	IGHJ4*01 F	IGHD4-1*01 F	CARYELGRAMDYW	tgcctggtgggggaattcgaggtgcagctgcaggagtctgggactgagcttgtgaagcctggggcttcagtgaagctgtcctgcaaggcttctggctacaccttcaccagctacttaatgcactgggtgaagcagaggcctggacgaggccttgagtggattggaaggattgatcctaatagtggtgatactaagtacaatgagaagttcaagagcaaggccacactgactgtagacaagccctccagcacagcctacatgcagctcagcagcctgacatctgaggactctgcggtctattattgtgcaagatacgaactgggacgggctatggactactggggtcaaggaacctcagtcaccgtctcctcagccaaaacgacacccccatctgtctatccactggcccctggatctgctgcccaaactaactccatggtgaccctgggatgcctggtcaagggctatttccctgagcggtctattaa
R3_P08_C07	AicdaCreERT2.Prdm1LSL-DTR	Exp1/M1	IGHV1-72*01 F	IGHJ2*01 F	IGHD1-1*01 F	CARYYYGCYFFDYW	tgcgtgtcacgggaattcgaggtgcagctgcaggagtctggggctgagcttgtgaagcctggggcttcagtgaagctgtcctgcaaggcttctggctacaccttcaccagctacttaatgcactgggtgaagcagaggcctggacgaggccttgagtggattggaaggattgatcctaatagtggtggtactaagtacaatgagaagttcaagagcaaggccacactgactgtagacaaaccctccagcacagcctacatgcagctcagcagcctgacatctgaggactctgcggtctattattgtgcaagatattactacggttgttacttctttgactactggggccaaggcaccactctcacagtctcctcagccaaaacgacacccccatctgtctatccactggcccctggatctgctgcccaaactaactccatggtgaccctgggatgcctggtcaagggctatttccctgagcggtctattaa
R3_P08_C08	AicdaCreERT2.Prdm1LSL-DTR	Exp1/M1	IGHV1-72*01 F	IGHJ4*01 F	IGHD4-1*01 F	CARCDLGRAMDYW	catacactgtgggaattcgaggtgcagctgcaggagtctgggactgagcttgtgaagcctggggcttcagtgaagctgtcctgcaaggcttctggctacaccttcaccaactacttactgcactgggtgaagcagaggcctggacgaggccttgagtggattggagggattgatcctaatagtggtggtactaattacaatgagaagttcaagagcaaggccacactgactgtagacaaaccctccagcacggcctacatgcagctcagcagcctgacatctgaggactctgcggtctattattgtgcaagatgcgacctgggacgggctatggactactggggtcaaggaacctcagtcaccgtctcctcagccaaaacgacacccccatctgtctatccactggcccctggatctgctgcccaaactaactccatggtgaccctgggatgcctggtcaagggctatttccctgagcggtctattaa
R3_P08_C11	AicdaCreERT2.Prdm1LSL-DTR	Exp1/M1	IGHV1-72*01 F	IGHJ2*01 F	IGHD1-1*01 F	CVRYYYGRSYFDYW	gcgagttaccgggaattcgaggtgcagctgcaggagtctggggctgaggttgtgaagcctggggcttcagtgaagctgtcctgcacggcttctggcttcaccttcaccagctactggatgcactgggtgaagcagaggcctggacgaggccttgagtggattggcaggattgatcctaatagtggtggtactaagtacaatgagaagttcaagagcaaggccacactgactgtagacaaaccctccagcacagcctacatgcagctcagcagcctgacatctgaggactctgcggtctattattgtgtaagatattattacggtagaagctactttgactactggggccaaggcaccactctcacagtctcctcagccaaaacgacacccccatctgtctatccactggcccctggatctgctgcccaaactaactccatggtgaccctgggatgcctggtcaagggctatttccctgagcggtctattaa
R3_P08_C12	AicdaCreERT2.Prdm1LSL-DTR	Exp1/M1	IGHV1-72*01 F	IGHJ2*01 F	IGHD1-1*01 F	CARYYYGSSFFDYW	tacggccggtgggaattcgaggtgcagctgcaggagtctggggctgagcttgtgaggcctggggcttcagtgaagctgtcctgcaaggcttctggctacaccttcaccagctacttgatgcactgggtgaaacagaggcctggacgaggccttgagtggattggaaggattgatcctaatagtggtggtactaaatacaatgagaagttcaagagcaaggccacactgactgtagacaaaccctccagcacagcctacatgcagctcagcagcctgacatctgaggactctgcggtctattattgtgcaagatattactacggtagtagtttctttgactactggggccaaggcaccactctcacagtctcctcagagagtcagtccttcccaaatgtcttccccctggtctattaa
R3_P08_D01	AicdaCreERT2.Prdm1LSL-DTR	Exp1/M1	IGHV1-72*01 F	IGHJ2*01 F	IGHD1-1*01 F	CARYSYYYGSSYFDYW	cttatggaatgggaattcgaggtgcagctgcaggagtctggggctgagcttgtgaagcctggggcttcagtgaagctgtcctgcaaggcttctggctacaccttcaccagctactggatgcactgggtgaagcagaggcctggacgaggccttgagtggattggaaggattgatcctaatagtggtggtactaagtacaatgagaagttcaagagcaaggccacactgactgtagacaaaccctccagcacagcctacatgcagctcagcagcctgacatctgaggactctgcggtctattattgtgcaagatactcttattactacggtagtagctactttgactactggggccaaggcaccactctcacagtctcctcagccaaaacgacacccccatctgtctatccactggcccctggatctgctgcccaaactaactccatggtgaccctgggatgcctggtcaagggctatttccctgagcggtctattaa
R3_P08_D02	AicdaCreERT2.Prdm1LSL-DTR	Exp1/M1	IGHV1-72*01 F	IGHJ2*01 F	IGHD1-1*01 F	CARYYYGRSYFDCW	ctgtctgcacgggaattcgaggtgcagctgcaggagtctggggctgagcttgtgaagcctggggcttcagtgaagctgtcctgccaggcttctggctacaccttcgccagctacttgattcactgggtgaagcagaggcctggacgaggccttgagtggattggaaggattgatcctaatagtggtggtactaagtataatgagaagttcaagagcaaggccacactgactgtagacaaaccctccagcacagcctacatgcagctcagcagcctgacatctgaggactctgcggtctattattgtgcaagatattactacggtagaagctactttgactgctggggccaaggcattattctcacagtctcctcagccaaaacgacacccccatctgtctatccactggcccctggatctgctgcccaaactaactccatggtgaccctgggatgcctggtcaagggctatttccctgagcggtctattaa
R3_P08_D04	AicdaCreERT2.Prdm1LSL-DTR	Exp1/M1	IGHV1-72*01 F	IGHJ4*01 F	IGHD4-1*01 F	CARYELGRAMDYW	tgactacatagggaattcgaggtgcagctgcaggagtctgggactgaacttatgaagcctggggcttcagtgaagctgtcctgcaaggcttctggctacaccttcaccagctacttaatgcactgggtgaagcaaaggcctggacgaggccttgagtggattggaaggattgatcctaatagtggtggtattaagtacaatgagaagttcaagagcaaggccacactgactgtagacaaaccctccagcacagcctacatgcagctcagcagcctgacatctgaggactctgcggtctattattgtgcaagatacgaactgggacgggctatggactactggggtcaaggaacctcagtcaccgtctcctcagccaaaacgacacccccatctgtctatccactggcccctggatctgctgcccaaactaactccatggtgaccctgggatgcctggtcaagggctatttccctgagcggtctattaa
R3_P08_D07	AicdaCreERT2.Prdm1LSL-DTR	Exp1/M1	IGHV1-72*01 F	IGHJ2*01 F	IGHD1-1*01 F	CARYYYGRNYFDCW	ggcgagatgggggaattcgaggtgcagctgcaggagtctggggctgagcttgtgaagcctggggcttcagtgaagctgtcctgccaggcttctggctacaccttcaccagctacttgatgcactgggtgaagcagaggcctggacgcggccttgagtggattggaaggattgatcctaatagtggtggtactaagtacaatgagaagttcaagagcaaggccacactgactgtagacaaaccctccagcacagcctacatgcagctcagcagcctgacatctgaggactctgcggtctattattgtgcaagatattactacggtagaaactactttgactgctggggccaaggcaccactctcacagtctcctcagccaaaacgacacccccatctgtctatccactggcccctggatctgctgcccaaactaactccatggtgaccctgggatgcctggtcaagggctatttccctgagcggtctattaa
R3_P08_D08	AicdaCreERT2.Prdm1LSL-DTR	Exp1/M1	IGHV1-72*01 F	IGHJ2*01 F	IGHD1-1*01 F	CARYYYGRSYFDCW	tggctcgcaggggaattcgaggtgcagctgcaggagtctggggctgagcttgtgaagcctggggcttcagtgaagctgtcctgccaggcttctggctacaccttcaccagctacttgatgcactgggtgaaacagaggcctggacgaggccttgagtggattggaaggattgatcctaatagtggtggtactaagtacaatgagaagttcaagagcaaggccacactgactgtagacaaaccctccagcacagcctacatgcagctcagcagcctgacatctgaggactctgcggtctattattgtgcaagatattactacggtagaagctactttgactgctggggccaaggcaccactctcacagtctcctcagccaaaacgacacccccatctgtctatccactggcccctggatctgctgcccaaactaactccatggtgaccctgggatgcctggtcaagggctatttccctgagcggtctattaa
R3_P08_D09	AicdaCreERT2.Prdm1LSL-DTR	Exp1/M1	IGHV1-72*01 F	IGHJ2*01 F	IGHD1-1*01 F	CARNYYGRCYFAYW	tagaataacggggaattcgaggtgcagctgcaggagtctggggctgagcctgtgaagcctggggcttcagtgaagctgtcctgcaaggcttctggctacaccttcaccaactactggatgcactgggtgaagcagaggcctggacgaggccttgagtggattggaaggattgatccttatagtggtggtactatctacaatgagaagttcgagagcaaggccacactgactgtagacaaaccctccagcacagcctacatgcagctcagtagcctgacatctgaggactctgcggtctattattgtgcaagaaattactacggtcgttgctactttgcctactggggccaaggcaccactctcacagtctcctcagagagtcagtccttcccaaatgtcttccccctggtctattaa
R3_P08_D10	AicdaCreERT2.Prdm1LSL-DTR	Exp1/M1	IGHV1-72*01 F	IGHJ2*01 F	IGHD1-1*01 F	CARYYFGRSYFDCW	taatggatctgggaattcgaggtgcagctgcaggagtctggggctgagcttgtgaagcctggggcttcagtgaagctgtcctgccaggcttctggctacaccttcaccaactacttgatgcactgggtgaagcagaggcctggacgaggccttgagtggattggaaggattgatcctaatagtgatggtactaagtacaatgagaagttcaagagcaaggccacactgactgtagacaaaccctccagcacagcctacatgcagctcaacagcctgacatctgaggactctgcggtctattattgtgcaagatattacttcggtagaagctactttgactgctggggccaaggcaccactctcacagtctcctcagccaaaacgacacccccatctgtctatccactggcccctggatctgctgcccaaactaactccatggtgaccctgggatgcctggtcaagggctatttccctgagcggtctattaa
R3_P08_D11	AicdaCreERT2.Prdm1LSL-DTR	Exp1/M1	IGHV1-72*01 F	IGHJ2*01 F	IGHD1-1*01 F	CARYYYGLWFDYW	tatccaggacgggaattcgaggtgcagctgcaggagtctggggctgagcttgtgaagcctggggcttcagtgaagctgtcctgcaaggcttctggctacaccttcaccagctacttgatgcactgggtgaagcagaggcctggacgaggccttgagtggattggaaggattgatcctaatagtggtggtactaagtacaatgagaagttcaagagcaaggccacactgactgtagacaaaccctccagcacagcctacatgcagctcagcagcctgacatctgaggactctgcggtctattattgtgcaagatattactacggtctctggtttgactactggggccaaggcaccactctcacagtctcctcagccaaaacgacacccccatctgtctatccactggcccctggatctgctgcccaaactaactccatggtgaccctgggatgcctggtcaagggctatttccctgagcggtctattaa
R3_P08_E02	AicdaCreERT2.Prdm1LSL-DTR	Exp1/M1	IGHV1-72*01 F	IGHJ2*01 F	IGHD1-1*01 F	CARYYYGWYFDYW	acatggtgtcgggaattcgaggtgcagctgcaggagtctggggctgagcttgtgaagcctggggcttcagtgacgctgtcctgcaaggcttctggctactccttcaccagctactggatgcactgggtgaatcagaggcctggacgaggccttgagtggattggaaggattgatccttatagtggtggtactaagtacaatgagaagttcaagagcaaggccacactgactgtagacaaaccctccagtacagcctacatgcagctcagcagcctgacatctgaggactctgcggtctattattgtgcaagatattactacggttggtactttgactactggggccaaggcaccactctcacagtctcctcagagagtcagtccttcccaaatgtcttccccctggtctattaa
R3_P08_E03	AicdaCreERT2.Prdm1LSL-DTR	Exp1/M1	IGHV1-72*01 F	IGHJ2*01 F	IGHD1-1*01 F	CARYYYGRSYFDCW	gacagacagggggaattcgaggtgcagctgcaggagtctggggctgagcttgtgaagcctggggcttcagtgaagctgtcctgccaggcttctggctactccttcaccagctacttgatgcactgggtgaagcagaggcctggacgcggccttgagtggattggaaggattgatcctaatagtggtggtactaagtacaatgagaagttcaagagcaaggccacactgactgtagacaaaccctccagcacagcctacatgcagctcagcagcctgacatctgaggactctgcggtctattattgtgcaagatattactacggtagaagttactttgactgctggggccaaggcaccactctcacagtctcctcagccaaaacgacacccccatctgtctatccactggcccctggatctgctgcccaaactaactccatggtgaccctgggatgcctggtcaagggctatttccctgagcggtctattaa
R3_P08_E05	AicdaCreERT2.Prdm1LSL-DTR	Exp1/M1	IGHV1-72*01 F	IGHJ2*01 F	IGHD1-1*01 F	CARYYFGWYFDYW	ttacaattccgggaattcgaggtgcagctgcaggagtctggggctgagcttgtgaagcctggggcttcagtgaagctgtcctgcaaggcttctggctacaccttcaccagctactggatgcactgggtgaagcagaggcctggacgaggccttgagtggattggaaggattgatcctaatagtggtggtactaagtacaatgagaagttcaagagcaaggccacactgactgtagacaaaccctccagcacagcctacatgcagctcagcagcctgacatctgaggactctgcggtctattattgtgcaagatattacttcggttggtactttgactactggggccaaggcaccactctcacagtctcctcagccaaaacgacacccccatctgtctatccactggcccctggatctgctgcccaaactaactccatggtgaccctgggatgcctggtcaagggctatttccctgagcggtctattaa
R3_P08_E06	AicdaCreERT2.Prdm1LSL-DTR	Exp1/M1	IGHV1-72*01 F	IGHJ2*01 F	IGHD1-1*01 F	CARYYYGRSYFDCW	aagcttatgcgggaattcgaggtgcagctgcaggagtctggggctgagtttgtgaagcctggggcttcagtgaagctgtcctgccaggcctctggctacaccttcaccagctacttgatgcactgggtgaagcagaggcctggacgaggccttgagtggattggaaagattgatcctaatagtggtggtactaagtacaatgagaagttcaagagtaaggccacactgactgtagacaaaccctccagcacagcctacatgcagctcagcagcctgacatctgaggactctgcggtctattattgtgcaagatattactacggtagaagctactttgactgctggggccaaggcaccactctcacagtctcctcagccaaaacgacacccccatctgtctatccactggcccctggatctgctgcccaaactaactccatggtgaccctgggatgcctggtcaagggctatttccctgagcggtctattaa
R3_P08_E07	AicdaCreERT2.Prdm1LSL-DTR	Exp1/M1	IGHV1-72*01 F	IGHJ2*01 F	IGHD1-1*01 F	CARYYYGRSYFDCW	tattcctcaggggaattcgaggtgcagctgcaggagtctggggctgagcttgtgaagcctggggcttcagtgaagctgtcctgccaggcttctggctacaccttcaccaactacttgatgcactgggtaaagcagaggcctggacgaggccttgagtggattggaaggattgatcctaatagtggtggtactgagtacaatgagaagttcaagagcaaggccacactgactgtagacaaaccctccaccacagcctacatgcagctcagcagcctgacatctgaggactctgcggtctattattgtgcaagatattactacggtagaagctactttgactgctggggccaaggcaccactctcacagtctcctcagccaaaacgacacccccatctgtctatccactggcccctggatctgctgcccaaactaactccatggtgaccctgggatgcctggtcaagggctatttccctgagcggtctattaa
R3_P08_E08	AicdaCreERT2.Prdm1LSL-DTR	Exp1/M1	IGHV1-72*01 F	IGHJ2*01 F	IGHD1-1*01 F	CTRYYYGRSYFDCW	ctcgtgcgttgggaattcgaggtgcagctgcaggagtctggggctgagcttgtgaagcctggggcttcagtgaagctgtcctgccaggcttctggctacaccttcaccagctacttgatgcactgggtgaagcagaggcctggacgaggccttgagtggattggaaggattgatcctaatagtggtggtactaagtacaatgagaagttcaagagcaaggccacactgactgtagacaaaccctccagcacagcctacatgcagctcagcagcctgacatctgaggactctgcggtctattattgtacaagatattactacggtagaagctactttgactgctggggccaaggcaccactctcacagtctcctcagccaaaacgacacccccatctgtctatccactggcccctggatctgctgcccaaactaactccatggtgaccctgggatgcctggtcaagggctatttccctgagcggtctattaa
R3_P08_E10	AicdaCreERT2.Prdm1LSL-DTR	Exp1/M1	IGHV1-72*01 F	IGHJ2*01 F	IGHD1-1*01 F	CARYPYYYGSSYFDYW	ccgaagcgaggggaattcgaggtgcagctgcaggagtctggggctgagcttgtgaagcctggggcttcagtgaagctgtcctgcaaggcttctggctgcaccttcaccagctactggatacactgggtgaggcagaggcctggacgaggccttgagtggattggaaggattgatcctaatagtggtggtactaagtacaatgagaagttcaagagcaaggccacactgactgtagacaaaccctccagcacagcctacatgcagctcagcagcctgacatctgaggactctgcggtctattattgtgcaagatacccttattactacggtagtagctactttgactactggggccaaggcaccactctcacagtctcctcagccaaaacgacacccccatctgtctatccactggcccctggatctgctgcccaaactaactccatggtgaccctgggatgcctggtcaagggctatttccctgagcggtctattaa
R3_P08_E11	AicdaCreERT2.Prdm1LSL-DTR	Exp1/M1	IGHV1-72*01 F	IGHJ4*01 F	IGHD4-1*01 F	CARYALGRAMDYW	ggaccaacaggggaattcgaggtgcagctgcaggagtctggggctgagcttgtgaagcctggggcttcagtgaagctgtcctgcaaggcttctggctacaccttcaccagctactggatgcactgggtgaaacagaggcctggacgaggccttgagtggattggaaggattgatcctaatagtggtggtactaggtacaatgagaagttcaagagcaaggccacactgactgtagacaaaccctccagcacagcctacatgcagctcagcagcctgacatctgaggactctgcggtctattattgtgcaagatacgcactgggacgggctatggactactggggtcaaggaacctcagtcaccgtctcctcagagagtcagtccttcccaaatgtcttccccctggtctattaa
R3_P08_F02	AicdaCreERT2.Prdm1LSL-DTR	Exp1/M1	IGHV1-72*01 F	IGHJ2*01 F, or IGHJ2*02 F	IGHD1-1*01 F	CVRYYYGWYFDYW	taacagtgttgggaattcgaggtgcagctgcaggagtctggggctgagcttgtgaagcctggggcttcagtgaagctgtcctgcaaggcttctgactacaccttcaccagctactggatgcactgggtgaagctgaggcctggacgaggccttgagtggattggaaggattgatcctaatagtggtggtactaagtacaatgagaagttcaagagcaaggccacactgactgtagacaaaccctccagcacagcctacatgcagttcagcagcctgacatctgaggactctgcggtctattattgtgtaagatattactacggttggtactttgactactggggccaaggcaccgctctcacagtctcctcagccaaaacgacacccccatctgtctatccactggcccctggatctgctgcccaaactaactccatggtgaccctgggatgcctggtcaagggctatttccctgagcggtctattaa
R3_P08_F03	AicdaCreERT2.Prdm1LSL-DTR	Exp1/M1	IGHV1-72*01 F	IGHJ4*01 F	IGHD4-1*01 F	CARYELGRAMDYW	accgcgcaatgggaattcgaggtgcagctgcaggagtctggggctgagcttgtgaagcctggggcttcagtgaagctgtcctgcaaggcttctggctacaccttcaccagctacttgatgcactgggtgaagcagaggcctggacgaggccttgagtggattggaaggattgatcctaatagtgatggtactaagtacaatgagaagttcaagactaaggccacactgactgtagacaaaccctccagcacagcctacatgcagctcagcagcctgacatctgaggactctgcggtctattattgtgcaagatacgaactgggacgggctatggactactggggtcaaggaacctcagtcaccgtctcctcagagagtcagtccttcccaaatgtcttccccctggtctattaa
R3_P08_F04	AicdaCreERT2.Prdm1LSL-DTR	Exp1/M1	IGHV1-72*01 F	IGHJ2*01 F	IGHD1-1*01 F	CARYPYYYGSSYFDYW	gttcgcgccagggaattcgaggtgcagctgcaggagtctggggctgagcttgtgaagcctggggcttcagtgaagctgtcctgcaaggcttctggctacaccttcaccagctactggatgcactgggtgaagcagaggcctggacgaggccttgagtggattggaaggattgatcctaatagtggtggtactaagtacaatgagaagttcaagagcaaggccacactgactgtagacaaaccctccagcacagcctacatgcagctcagcagcctgacatctgaggactctgcggtctattattgtgcaagatacccttattactacggtagtagctactttgactactggggccaaggcaccactctcacagtctcctcagagagtcagtccttcccaaatgtcttccccctggtctattaa
R3_P08_F05	AicdaCreERT2.Prdm1LSL-DTR	Exp1/M1	IGHV1-72*01 F	IGHJ2*01 F	IGHD1-1*01 F	CARYYYGWYFDYW	agacacattagggaattcgaggtgcagctgcaggagtctggggctgagcttgtgaagcctggggcttcagtgaagctgtcctgcaaggcttctggctacaccttcaccagctactggatgcactgggtgaagcagaggcctggacgaggccttgagtggattggaaggattgatcctaatagtggtggtactaagtacaatgagaagttcaagagcaaggccacactgactgtagacaaaccctccagcacagcctacatgcagctcagcagcctgacatctgaggactctgcggtctattattgtgcaagatattactacggttggtactttgactactggggccaaggcaccactctcacagtctcctcagccaaaacgacacccccatctgtctatccactggcccctggatctgctgcccaaactaactccatggtgaccctgggatgcctggtcaagggctatttccctgagcggtctattaa
R3_P08_F07	AicdaCreERT2.Prdm1LSL-DTR	Exp1/M1	IGHV1-72*01 F	IGHJ2*01 F	IGHD1-1*01 F	CARYYYGRSYFDCW	agcacatcctgggaattcgaggtgcagctgcaggagtctggggctgagcttgtgaagcctggggcttcagtgaagctgtcctgccaggcttctggctacaccttcaccagctacttgatgcactgggtgaagcagaggcctggacgaggccttgagtggattggaaggattgatcctaatagtggtggtactaagtacaatgagaagttcaagagcaaggccacactgactatagacaaaccctccagcacagcctacatgcagctcagcagcctgacatctgaggactctgcggtctattattgtgcaagatattactacggtagaagctactttgactgctggggccaaggcaccactctcacagtctcctcagccaaaacgacacccccatctgtctatccactggcccctggatctgctgcccaaactaactccatggtgaccctgggatgcctggtcaagggctatttccctgagcggtctattaa
R3_P08_F08	AicdaCreERT2.Prdm1LSL-DTR	Exp1/M1	IGHV1-72*01 F	IGHJ1*03 F	IGHD1-1*01 F	CARYDYYGRGYFDVW	ttgttccgtggggaattcgaggtgcagctgcaggagtctggggctgagcttgtgaagcctggggcttcagtgaagctgtcctgcaaggcttctggctacaccttcaccagctacttgatgcactgggtgaagcagaggcctggacgaggccttgagtggattggaaggattgatcctaatagtggtggtactaaatataatgagaagttcaagagcaaggccacactgactgtagacaaaccctccagcacagcctacatgcagctcagcagtctgacatctgaggactctgcggtctattattgtgcaagatatgactactacggtagggggtacttcgatgtctggggcacagggaccacggtcaccgtctcctcagagagtcagtccttcccaaatgtcttccccctggtctattaa
R3_P08_F10	AicdaCreERT2.Prdm1LSL-DTR	Exp1/M1	IGHV1-72*01 F	IGHJ2*01 F	IGHD1-1*01 F	CARYYYGLWFDYW	acgtcaatacgggaattcgaggtgcagctgcaggagtctggggctgagcttgtgaagcctggggcttcagtgaagctgtcctgcaaggcttctggctacaccttcaacagttactggatacactgggtgaagcagaggcctggacgaggccttgagtggattggaaggattgatcctaatagtggtggtattaggtacaatgagaagttcaagagcaaggccacactgacagtagacaaaccctccagcacagcctacatgcagctcagcagcctgacatctgaggactctgcggtctattattgtgcaagatattactacggtctctggtttgactactggggccaaggcaccactctcacagtctcctcagagagtcagtccttcccaaatgtcttccccctggtctattaa
R3_P08_F11	AicdaCreERT2.Prdm1LSL-DTR	Exp1/M1	IGHV1-72*01 F	IGHJ2*01 F	IGHD1-1*01 F	CARYYYGRSYFDCW	ggtgtacaaggggaattcgaggtgcagctgcaggagtctgggactgagcttgtgaagcctggggcttcagtaaaactgtcctgccaggcttctggctacaccttcaccagctacttgatgcactgggtgaagcagaggcctggacgaggccttgagtggattggaaggattgatcctaatagtggtggtactaagtacaatgagaagttcaagagcaaggccacactgactgtagacaaaccctccagcacagcctacatgcagctcagcagcctgacatctgaggactctgcggtctattattgtgcaagatactactacggtagaagctactttgactgctggggccaaggcaccactctcacagtctcctcagccaaaacgacacccccatctgtctatccactggcccctggatctgctgcccaaactaactccatggtgaccctgggatgcctggtcaagggctatttccctgagcggtctattaa
R3_P08_G02	AicdaCreERT2.Prdm1LSL-DTR	Exp1/M1	IGHV1-72*01 F	IGHJ2*01 F	IGHD1-1*01 F	CARYYYGSSYFDYW	accttatgaagggaattcgaggtgcagctgcaggagtctggggctgagcttgtgaagcctggggcttcagtgaagctgtcctgcaaggcttctggctacaccttcaccagctacttgatgcactgggtgaagcagaggcctggacgaggccttgagtggattggaaggattgatcctaatagtggtggtactaagtacaatgagaagttcaagagcaaggccacgctgactgtagacaaaccctccagcacagcctacatgcagctcagcagcctgacatctgaggactctgcggtctattattgtgcaagatattactacggtagtagctactttgactattggggccaaggcaccactctcacagtctcctcagccaaaacgacacccccatctgtctatccactggcccctggatctgctgcccaaactaactccatggtgaccctgggatgcctggtcaagggctatttccctgagcggtctattaa
R3_P08_G03	AicdaCreERT2.Prdm1LSL-DTR	Exp1/M1	IGHV1-72*01 F	IGHJ2*01 F	IGHD1-1*01 F	CARYYYGRSYFDCW	cgctgcagaggggaattcgaggtgcagctgcaggagtctggggctgagcttgtgaagcctggggcttcagtgaagctgtcctgccaggcttctggctacaccttcaccagctacttgatgcactgggtgaagcagaggcctggacgaggccttgagtggattggaaggattgatcctaatagtggtggtactaagtacaatgagaagttcaagagcaaggccacactgactgtagacaaaccctccaccacagcctacatgcagctcagcagcctgacatctgaggactctgcggtctattattgtgcaagatattactacggtagaagctactttgactgctggggccaaggcaccactctcacagtctcctcagccaaaacgacacccccatctgtctatccactggcccctggatctgctgcccaaactaactccatggtgaccctgggatgcctggtcaagggctatttccctgagcggtctattaa
R3_P08_G04	AicdaCreERT2.Prdm1LSL-DTR	Exp1/M1	IGHV1-72*01 F	IGHJ4*01 F	IGHD4-1*01 F	CARYELGRAMDYW	gtagagtcaggggaattcgaggtgcagctgcaggagtctggggctgagcttgtgaagcctggggcttcagtgaggctgtcctgcaaggcttctggctacaccttcaccatctacttgatgcactgggtgaagcagaggcctggtcgaggccttgagtggattggaaggattgatcctaatagtggtggtactaagtacaatgagaatttcaagagtaaggccacattgactgtagacaaaccctccagcacaccctacatgcagctcagcagcctgacatctgaggactctgcggtctattattgtgcaagatacgaactgggacgggctatggactactggggtcaaggaacctcagtcaccgtctcctcagagagtcagtccttcccaaatgtcttccccctggtctattaa
R3_P08_G06	AicdaCreERT2.Prdm1LSL-DTR	Exp1/M1	IGHV1-72*01 F	IGHJ2*01 F	IGHD1-1*01 F	CARYYYGLWFDYW	cgcactaatggggaattcgaggtgcagctgcaggagtctgggcctgagcttgtgaagcctggggcttcagtgaagctgtcctgcaaggcttctggctacaccttcaccagctacttgatgcactgggtgaagcagaggcctggacgaggccttgagtggattggaaggattgatcctaatagtggtggtactaagtacaatgagaagttcaagagcaaggccacactgactgtagacaaaccctccagcgcagcctacatgcagctcagcagcctgacatctgaggactctgcggtctattattgtgcaagatattactacggtctctggtttgactactggggccaaggcaccactctcacagtctcctcagccaaaacgacacccccatctgtctatccactggcccctggatctgctgcccaaactaactccatggtgaccctgggatgcctggtcaagggctatttccctgagcggtctattaa
R3_P08_G08	AicdaCreERT2.Prdm1LSL-DTR	Exp1/M1	IGHV1-72*01 F	IGHJ2*01 F	IGHD1-1*01 F	CARYYYGRSCFDYW	ctggcttgccgggaattcgaggtgcagctgcaggagtctggggctgagcttgtgaagcctggggcttcagtgaagctgtcctgcaaggcttctggctacaccttcaccagctactggatgcactgggtgaagcagaggcctggacgaggccttgagtggattggaaggattgatcctaatagtggtggtactaagtacaatgagaagttcaagagcaaggccacactgactgtagacaaaccctccagcacagcctacatgcagctcagcagcctgacatctgaggactctgcggtctattattgtgcaagatattactacggtagaagctgctttgactactggggccaaggcaccactctcacagtctcctcagccaaaacgacacccccatctgtctatccactggcccctggatctgctgcccaaactaactccatggtgaccctgggatgcctggtcaagggctatttccctgagcggtctattaa
R3_P08_G11	AicdaCreERT2.Prdm1LSL-DTR	Exp1/M1	IGHV1-72*01 F	IGHJ2*01 F	IGHD1-1*01 F	CARYYYGRSYFDYW	gtaaggcatagggaattcgaggtgcagctgcaggagtctggggctgagcttgtgaagcctggggcttcagtgaagctgtcctgcaaggcttctggctacaccttcaccagctacttgatgcactgggtgaagcagaggcctggacgaggccttgagtggattggaaggattgatcctaatagtggtggtactaagtacaatgagaagttcaagagcaaggccacactgactgtagacaaaccctccagcacagcctacatgcagctcagcagcctgacatctgaggactctgcggtctattattgtgcaagatattactacggtagaagctactttgactactggggccaaggcaccactctcacagtctcctcagccaaaacgacacccccatctgtctatccactggcccctggatctgctgcccaaactaactccatggtgaccctgggatgcctggtcaagggctatttccctgagcggtctattaa
R3_P08_G12	AicdaCreERT2.Prdm1LSL-DTR	Exp1/M1	IGHV1-72*01 F	IGHJ2*01 F	IGHD1-1*01 F	CARYYYGRSYFDCW	gtccacttgtgggaattcgaggtgcagctgcaggagtctggggctgagcttgtgaagcctggggcttcagtgaagctgtcctgccgggcttctggctacaccttcaccagctactttatgcactgggtgaagcagaggcctggacgaggccttgagtggattggaaggattgatcctaatagtggtggtactaagtgcaatgagaagttcaagagcaaggccacactgactgttgacaaaccctccagcacagcctacatgcagctcagcagcctgacatctgaggactctgcggtctattattgtgcaagatattactacggtagaagctactttgactgctggggccaaggcaccactctcacagtctcctcagccaaaacgacacccccatctgtctatccactggcccctggatctgctgcccaaactaactccatggtgaccctgggatgcctggtcaagggctatttccctgagcggtctattaa
R3_P08_H01	AicdaCreERT2.Prdm1LSL-DTR	Exp1/M1	IGHV1-72*01 F	IGHJ4*01 F	IGHD4-1*01 F	CARYELGRAMDYW	ttaggtaccagggaattcgaggtgcagctgcaggagtctggggctgagcttgtgaggcctggggcttcagtgaagctgtcctgcaaggcttctggctacaccttcaccagctacttgatgcactgggtgaagcagaggcctggacgaggccttgagtggattggaaggattgatcctaatagtggtggtactaagtacagtgagaagttcaagagtaaggccacactgactgtagacaaaccctccaccacagcctacatgcagctcagcagcctgacatctgaggactctgcggtctattattgtgcaagatacgaactgggacgggctatggactactggggtcaaggaacctcagtcaccgtctcctcagagagtcagtccttcccaaatgtcttccccctggtctattaa
R3_P08_H02	AicdaCreERT2.Prdm1LSL-DTR	Exp1/M1	IGHV1-72*01 F	IGHJ2*01 F	IGHD1-1*01 F	CARYYYGRSYFDCW	ggaattccaagggaattcgaggtgcagctgcaggagtctggggctgagcttgtgaagcctgggacttcagtgaagctgtcctgccaggcttctggctacaccttcaccagctacttgatacactgggtgaagcagaggcctggacgaggccttgagtggattggaaggattgatcctaatagtggtggtactaagtacaatgagaagttcaagagcaaggccacactgactgtagacaaaccctccagcacagcctacatgcagctcagcagcctgacatctgaggactctgcggtctattattgtgcaagatattactacggtagaagctactttgactgctggggccaaggcaccactctcacagtctcctcagccaaaacgacacccccatctgtctatccactggcccctggatctgctgcccaaactaactccatggtgaccctgggatgcctggtcaagggctatttccctgagcggtctattaa
R3_P08_H03	AicdaCreERT2.Prdm1LSL-DTR	Exp1/M1	IGHV1-72*01 F	IGHJ2*01 F	IGHD1-1*01 F	CARYYYGRSYFDCW	catgtagagggggaattcgaggtgcagctgcaggagtctggggctgagcttgtgaagcctggggcttcagtgaagctgtcctgccaggcttctggctacaccttcaccagctacttgatgcactgggtgaagcagaggcctggacgaggccttgagtggattggaaggattgatcctaatagtggtgatactaagtacaatgagaagttcaagggcaaggccacactgactgtagacaaaccctccagcacagcctacatgcagctcagcagcctgacatctgaggactctgcggtctattattgtgcaagatattactacggtagaagctactttgactgctggggccaaggcaccactctcacagtctcctcagccaaaacgacacccccatctgtctatccactggcccctggatctgctgcccaaactaactccatggtgaccctgggatgcctggtcaagggctatttccctgagcggtctattaa
R3_P08_H04	AicdaCreERT2.Prdm1LSL-DTR	Exp1/M1	IGHV1-72*01 F	IGHJ2*01 F	IGHD1-1*01 F	CARYYYGSSLDYW	tacacgctccgggaattcgaggtgcagctgcaggagtctggggctgagcttgtgaagcctggggcttcagtgaagctgtcctgcaaggcttctggctacaccttcaccagttacttgatgcactgggtgaaacagaggcctggacgaggccttgagtggattggaaggattgatcctagtagtggtggtactaagtacaatgagaagttcaagaccaaggccacactgactgttgacaaaccctccagcacagcctacatgcagatcagcagcctgacatctgaggaatctgcggtctattattgtgcaagatattactacggtagtagccttgactactggggccaaggcaccactctcacagtctcctcagccaaaacgacacccccatctgtctatccactggcccctggatctgctgcccaaactaactccatggtgaccctgggatgcctggtcaagggctatttccctgagcggtctattaa
R3_P08_H05	AicdaCreERT2.Prdm1LSL-DTR	Exp1/M1	IGHV1-72*01 F	IGHJ2*01 F	IGHD1-1*01 F	CARYYYGRSYFDCW	gcttacggacgggaattcgaggtgcagctgcaggagtctggggctgagcttgtgaagcctggggcttcagtgaagctgtcctgccaggcttctggctacaccttcaccagctacttgatgcactgggtgaagcagaggcctggacgaggccttgagtggattggaaggattgatcctaaaagtggtggtactaagtacaatgagaagttcaagaacaaggccacactgactgtagacaaatcctctagtatagcctatatgcagctcagcagcctgacatctgaggactctgcggtctattattgtgcaagatattactacggtagaagctactttgactgctggggccaaggcaccactctcacagtctcctcagccaaaacgacacccccatctgtctatccactggcccctggatctgctgcccaaactaactccatggtgaccctgggatgcctggtcaagggctatttccctgagcggtctattaa
R3_P08_H08	AicdaCreERT2.Prdm1LSL-DTR	Exp1/M1	IGHV1-72*01 F	IGHJ2*01 F	IGHD1-1*01 F	CARYYYGRSYFDCW	ataccaacgcgggaattcgaggtgcagctgcaggagtctggggctgagctcgtgaagcctggggcttcagtgaagttgtcctgccaggcttctggctacaccttcaccagctacttgatacactgggtgaagcagaggcctggacgaggccttgagtggattggaaggattgatcctaatagtggtggtactaagtacagtgagaagttcaagagcaaggccacactgactgtagacaaaccctccagcacagcctacatgcagctcagcagcctgacatctgaggactctgcggtctattattgtgcaagatattactacggtagaagctactttgactgctggggccaaggcaccactctcacagtctcctcagccaaaacgacacccccatctgtctatccactggcccctggatctgctgcccaaactaactccatggtgaccctgggatgcctggtcaagggctatttccctgagcggtctattaa
R3_P08_H09	AicdaCreERT2.Prdm1LSL-DTR	Exp1/M1	IGHV1-72*01 F	IGHJ4*01 F	IGHD4-1*01 F	CARYELGRAMDYW	ctggatatgtgggaattcgaggtgcagctgcaggagtctggggctgagcttgtgaagcctggggcttcagtgaagctgtcctgcaaggcttctggctacaccttcaccaggtacttgatgcactggatgaagcagaggcctggacgaggccttgagtggattggaaggattgatcctaatagtggtggtactaagttcaatgagaagttcaagagcaaggccacactgactgtagacaaaccctccagcacagcctacatgcaggtcagcagcctgacatctgaggactctgcggtctattattgtgcaagatacgaactgggacgggctatggactactggggtcaaggaacctcagtcaccgtctcctcagccaaaacgacacccccatctgtctatccactggcccctggatctgctgcccaaactaactccatggtgaccctgggatgcctggtcaagggctatttccctgagcggtctattaa
R3_P08_H10	AicdaCreERT2.Prdm1LSL-DTR	Exp1/M1	IGHV1-72*01 F	IGHJ2*01 F	IGHD1-1*01 F	CARYYYGSSYFDYW	caatctatgagggaattcgaggtgcagctgcaggagtctggggctgagcttgtgaagcctggggcttcagtgaagctgtcctgcaaggcttctggctacaccttcaccagctactggatgcactgggtgaaacagaggcctggacgaggccttgagtggattggaaggattgatcctaatagtggtggtactaagtacaatgagaagttcaagtggaaggccacactgactgtagacaaaccctccagcacagcctacatgcagctcagcagcctgacatctgaggactctgcggtctattattgtgcaagatattactacggtagtagctactttgactactggggccaaggcaccactctcacagtctcctcagccaaaacgacacccccatctgtctatccactggcccctggatctgctgcccaaactaactccatggtgaccctgggatgcctggtcaagggctatttccctgagcggtctattaa
R3_P08_H11	AicdaCreERT2.Prdm1LSL-DTR	Exp1/M1	IGHV1-72*01 F	IGHJ2*01 F	IGHD1-1*01 F	CARYYYGRSYFDCW	ggtggaatacgggaattcgaggtgcagctgcaggagtctggggctgagcttgtgaagcctggggcttcagtgaagctgtcctgccaggcttctggctacaccttcaccagctacttgatgcactgggtaaagcagaggcctggacgaggccttgagtggattggaaggattgatcctaatagtggtggtactaagtacaatgagaagttcaagagcaaggccacactgactgtagacaaaccctccagcacagcctacatgcagctcagcagcctgacatctggggactctgcggtctattattgtgcaagatattactacggtagaagctactttgactgctggggccaaggcaccactctcacagtctcctcagccaaaacgacacccccatctgtctatccactggcccctggatctgctgcccaaactaactccatggtgaccctgggatgcctggtcaagggctatttccctgagcggtctattaa
R3_P08_H12	AicdaCreERT2.Prdm1LSL-DTR	Exp1/M1	IGHV1-72*01 F	IGHJ2*01 F	IGHD1-1*01 F	CARYYYGWYFDYW	tggacggagggggaattcgaggtgcagctgcaggagtctggggctgagcttgtgaagcctggggcttcagtgacgctgtcctgcaaggcttctggctactccttcaccagctactggatgcactgggtgaagcagaggcctggacgaggccttgagtggattggaaggattgatccttatggtagtggtactaagtacaatgagaagttcaagagcaaggccacactgactgtagacaaaccctccactacagcctgcatgcagctcagcagcctgacatctgaggactctgcggtctattattgtgcaagatattactacggttggtactttgactactggggccaaggcaccactctcacagtctcctcagagagtcagtccttcccaaatgtcttccccctggtctattaa
R3_P03_A01	AicdaCreERT2.Prdm1LSL-DTR	Exp2/M1	IGHV1-72*01 F	IGHJ3*01 F	IGHD2-3*01 F	CARDGGWLLRFAYW	cgctcagttcgggaattcgaggtgcagctgcaggagtctggggctgagcttgtgaagcctggggcttcagtgaagctgtcctgcaaggcttctggctacaccttcaccagctactggatgcactgggtgaagcagaggcctggacgaggccttgagtggattggaaggattgatcctaatagtggtggtactaagtacaatgagaagttcaagagcaaggccacactgactgtagacaaaccctccagcacagcctacatgcagctcagcagcctgacatctgaggactctgcggtctattattgtgcaagagatgggggatggttactacgatttgcttactggggccaagggactctggtcactgtctctgcagccaaaacgacacccccatctgtctatccactggcccctggatctgctgcccaaactaactccatggtgaccctgggatgcctggtcaagggctatttccctgagctctcacacgc
R3_P03_A03	AicdaCreERT2.Prdm1LSL-DTR	Exp2/M1	IGHV1-72*01 F	IGHJ2*01 F	IGHD2-2*01 F	CARYDYGYGGSFFDYW	gcagagactcaggggaattcgaggtgcagctgcaggagtctggggctgagcttgtgaagcctggggcttcagtgaagctgtcctgcaaggcttctggctacaccttcaccagctactggatgcactgggtgaagcagaggcctggacgaggccttgagtggattggaaggattgatcctaatcgtggtggtactaagtacaatgagaagttcaagagcaaggccacactgactgttgacaaaccctccagcacagcctacatgcagctcagcagcctgacatctgaggactctgcggtctattattgtgcaagatacgactatggttacggggggtcgttctttgactactggggccaaggcaccactctcacagtctcctcagccaaaacgacacccccatctgtctatccactggcccctggatctgctgcccaaactaactccatggtgaccctgggatgcctggtcaagggctatttccctgagctctcacacgc
R3_P03_A04	AicdaCreERT2.Prdm1LSL-DTR	Exp2/M1	IGHV1-72*01 F	IGHJ2*01 F	IGHD1-1*01 F	CARYGYYYGSRFDYW	gcagagaggaatgggaattcgaggtgcagctgcaggagtctggggctgagcttgtgaagcctggggcttcagtgaagctgtcctgcaaggcttctggctacaccttcaccagctacttgatgcactgggtgaagcagaggcctggacgaggccttgagtggattggaaggattgatcctaatagtggtggtactaagtacaatgagaagttcaagagcaaggccacactgactgtagacaaaccctccagcacagcctacatacagctcagcagcctgacatctgaggactctgcggtctattattgtgcaagatacggctattactacggtagtaggtttgactactggggccaaggcaccactctcacagtctcctcagccaaaacgacacccccatctgtctatccactggcccctggatctgctgcccaaactaactccatggtgaccctgggatgcctggtcaagggctatttccctgagctctcacacgc
R3_P03_A05	AicdaCreERT2.Prdm1LSL-DTR	Exp2/M1	IGHV1-72*01 F	IGHJ2*01 F	IGHD1-1*01 F	CARYYYGSSYFDYW	gcagagacgagggggaattcgaggtgcagctgcaggagtctggggctgagcttgtgaagcctggggcttcagtgaagctgtcctgcaaggcttctggctacaccttcaccaactacttgatgcactgggtgaagcagaggcctggacgaggccttgagtggattggaaggattgatcctaatagtggtggtactaagttcaatgagaagttcaaaaacaaggccacactgactgtagacaaaccctccagcacagcctacatgcagctcaacagcctgacatctgaggactctgcggtctattattgtgcaagatattactacggtagtagctactttgactactggggccaaggcaccactctcacagtctcctcagagagtcagtccttcccaaatgtcttcccccttctcacacgc
R3_P03_A06	AicdaCreERT2.Prdm1LSL-DTR	Exp2/M1	IGHV1-72*01 F	IGHJ2*01 F	IGHD1-1*01 F	CARYGYYYGSRFDYW	gcagagaaggaggggaattcgaggtgcagctgcaggagtctggggctgagcttgtgaagcctggggcttcagtgaagctgtcctgcaaggcttctggctacaccttcaccagctacttgatgcactgggtgaagcagaggcctggacgaggccttgagtggattggaaggattgatcctaatagtggtggtactaagtacaatgagaagttcacgagcaaggccacactgactgtagacaaaccctccagcactgcctacatacagctcagcagcctgacatctgaggactctgcggtctattattgtgcaagatacggctattactacggtagtcggtttgactactggggccaaggcaccactctcacagtctcctcagccaaaacgacacccccatctgtctatccactggcccctggatctgctgcccaaactaactccatggtgaccctgggatgcctggtcaagggctatttccctgagctctcacacgc
R3_P03_A07	AicdaCreERT2.Prdm1LSL-DTR	Exp2/M1	IGHV1-72*01 F	IGHJ2*01 F	IGHD1-1*01 F	CARYGYYYGSRFDYW	gcagagatgttggggaattcgaggtgcagctgcaggagtctggggctgagcctgtgaagcctggggcttcagtgaagctgtcctgcaaggcttctggctacaccttcaccagctacttgatgcactgggtgaatcagaggcctggacgaggccttgagtggattggaaggattgatcctaatagtggtggtactaagtacaatgagaagttcaagagcaaggccacactgactgtagacaaaccctccagcacagcctacatagagctcagcagcctgacatctgaggactctgcggtctattattgtgcaagatacggctattactacggtagtaggtttgactactggggccaaggcaccactctcacagtctcctcagccaaaacgacacccccatctgtctatccactggcccctggatctgctgcccaaactaactccatggtgaccctgggatgcctggtcaagggctatttccctgagctctcacacgc
R3_P03_A10	AicdaCreERT2.Prdm1LSL-DTR	Exp2/M1	IGHV1-72*01 F	IGHJ4*01 F	IGHD2-2*01 F	CARYYYGYGGGAMDYW	tcgtctgactgggaattcgaggtgcagctgcaggagtctggggctgaacttgtgaagcctggggcttcagtgaagctgtcctgcaaggcttctggctacaccttcaccagctactgcatgcactgggtgaagcagaggcctggacgaggccttgagtggattggaaggattgatcctaatagtggtggtactaagtacaatgagaagttcaagaccaaggccacactgactgtagacaaaccctccagcacagcctacatgcagctcagcagcctgacatctgaagactctgcggtctattattgtgcaagatactactatggttacggggggggtgctatggactactggggtcaaggaacctcagtcaccgtctcctcagccaaaacgacacccccatctgtctatccactggcccctggatctgctgcccaaactaactccatggtgaccctgggatgcctggtcaagggctatttccctgagctctcacacgc
R3_P03_A11	AicdaCreERT2.Prdm1LSL-DTR	Exp2/M1	IGHV1-72*01 F	IGHJ2*01 F	IGHD1-1*01 F	CARYGYYYGSRFDYW	gaacatacgggggaattcgaggtgcagctgcaggagtctggggctgagcctgtgaagcctggggcttcagtgaagctgtcctgcaaggcttctggctacaccttcgccagctacttgatgcactgggtgaagcagaggcctggacgaggccttgagtggattggaaggattgatcctaatactggtggtactaagtacagtgagaagttcaagagcaaggccacactgactgtagacaaaccctccagcacagcctacatagagctcagcagcctgacatctgaggactctgcagtctattattgtgcaagatacggctattactacggtagtaggtttgactactggggccaaggcaccactctcacagtctcctcagccaaaacgacacccccatctgtctatccactggcccctggatctgctgcccaaactaactccatggtgaccctgggatgcctggtcaagggctatttccctgagctctcacacgc
R3_P03_A12	AicdaCreERT2.Prdm1LSL-DTR	Exp2/M1	IGHV1-72*01 F	IGHJ2*01 F	IGHD1-1*01 F	CARYDYYGSSYFDYW	cctatgactcgggaattcgaggtgcagctgcaggagtctggggctgagcttgtgaagcctggggcttcagtgaagctgtcctgcaaggcttctggcttcatttttaccagctacttgatgcactgggtgaagcagaggcctggacgaggccttgagtggattggaaggattgatcctaatagtggtggtactaagtacaatgagaagttcaagagcaaggccacactgactgtagacaaaccctccagcacagagtacatgcagctcagcagcctgacatctgaggactctgcggtctattattgtgcaagatacgattactacggtagtagctactttgactactggggccaaggcaccactctcacagtctcctcagccaaaacgacacccccatctgtctatccactggcccctggatctgctgcccaaactaactccatggtgaccctgggatgcctggtcaagggctatttccctgagctctcacacgc
R3_P03_B02	AicdaCreERT2.Prdm1LSL-DTR	Exp2/M1	IGHV1-72*01 F	IGHJ2*01 F	IGHD1-1*01 F	CARYGYNYDSRFDYW	gtgccgcttcgggaattcgaggtgcagctgcaggagtctggggctgagcttgtgaagcctggggcttcagtgaagctgtcctgcaaggcttctggctacaccttcaccaactacttgatgcactggatgaagcagcggcctggacgaggccttgagtggattggaaggattgatcctaataatgttggtactaagtacaatgagaagttcaagaccaaggccacactgactgtggacaaaccctccagcacagcctacatacagctcagcagcctgacatctgaggactctgcggtctattattgcgcaagatacggctataactacgatagtaggtttgactattggggccaaggcaccactctcacagtctcctcagccaaaacgacacccccatctgtctatccactggcccctggatctgctgcccaaactaactccatggtgaccctgggatgcctggtcaagggctatttccctgagctctcacacgc
R3_P03_B03	AicdaCreERT2.Prdm1LSL-DTR	Exp2/M1	IGHV1-72*01 F	IGHJ2*01 F	IGHD1-1*01 F	CARYDYYGSSYLDYW	cggcaatggagggaattcgaggtgcagctgcaggagtctggggctgagcttgtgaagcctggggcttcagtgaagctgtcctgcaaggcttctggctacaccttcaccagctacttaatacactgggtgaaacagaggcctggacgaggccttgagtggattggaaggattgatcctaatagtggtggtactaaatacaatgagaagttcaagagcaaggccacactgactgtagacacaccctccaacacagcctacatgcagctcagcagcctgacatctgaggactctgcggtctattattgtgcaagatacgattactacggtagtagctaccttgactactggggccaaggcaccactctcacagtctcctcagccaaaacgacacccccatctgtctatccactggcccctggatctgctgcccaaactaactccatggtgaccctgggatgcctggtcaagggctatttccctgagctctcacacgc
R3_P03_B04	AicdaCreERT2.Prdm1LSL-DTR	Exp2/M1	IGHV1-72*01 F	IGHJ2*01 F	IGHD1-1*01 F	CARYGYYYGSRFDYW	gccgtaaccggggaattcgaggtgcagctgcaggagtctggggctgagcttgtgaagcctggggcttcagtgaagctgtcctgcaaggcttctggctacaccttcaccagctacttgatgcactgggtgaagcagaggcctggacgaggccttgagtggattggaaggattgatcctaatagtggtggtattaagtacaatgagaagttcaagagcaaggccacactgactgtagacaaaccctccaccacagcctacatacacctcagcagcctgacatctgaggactctgcggtctattattgtgcaagatacggctattactacggtagtaggtttgactactggggccaaggcaccactctcacagtctcctcagccaaaacgacacccccatctgtctatccactggcccctggatctgctgcccaaactaactccatggtgaccctgggatgcctggtcaagggctatttccctgagctctcacacgc
R3_P03_B06	AicdaCreERT2.Prdm1LSL-DTR	Exp2/M1	IGHV1-72*01 F	IGHJ2*01 F	IGHD1-1*01 F	CARYLYGSSYFDYW	ggttgcctctgggaattcgaggtgcagctgcaggagtctggggctgagcttgtgaagcctggggcttcagtgaagctgtcctgcaaggcttctggctacaccttcaccagctactggatgcactgggtgaagcagaggcctggacgaggccttgagtggattggaaggattgatcctaatagtggtggtactaggtacaatgagaagttcaagagcaaggccacactgactgtagacaaaccctccagcacagcctacatgcagctcagcagcctgacatctgaggactctgcggtctattattgtgcaagatacctctacggtagtagctactttgactactggggccaaggcaccactctcacagtctcctcagagagtcagtccttcccaaatgtcttcccccttctcacacgc
R3_P03_B07	AicdaCreERT2.Prdm1LSL-DTR	Exp2/M1	IGHV1-72*01 F	IGHJ2*01 F	IGHD1-1*01 F	CARYDYYGSSYFDYW	ctaatgatgggggaattcgaggtgcagctgcaggagtctggggctgagcttgtgaagcctggggcttcagtgaagctgtcctgcaaggcttctggctacaccttcaccagctacttaatgcactgggtgaaacagaggcctggacgaggccttgagtggattggaaggattgatcctaatagtggtggtactaagtacaatgagaagttcaagagcaaggccacactgactgtagacaaaccctccaacacagcctacatgcagctcagcagcctgacatctgaggactctgcggtctattattgtgcaagatacgattactacggtagtagctactttgactactggggccaaggcaccactctcacagtctcctcagccaaaacgacacccccatctgtctatccactggcccctggatctgctgcccaaactaactccatggtgaccctgggatgcctggtcaagggctatttccctgagctctcacacgc
R3_P03_B08	AicdaCreERT2.Prdm1LSL-DTR	Exp2/M1	IGHV1-72*01 F	IGHJ4*01 F	IGHD2-12*01 F	CARYYRSSMDYW	tcggcctatcgggaattcgaggtgcagctgcaggagtctggggctgagcttgtgaagcctggggcttcagtgaagctgtcctgcaaggcttctggctacaccttcaccacctactggatgcactgggtgaagcagaggcctggacgaggccttgagtggattggaaggattgatcctaatagtggttatactaagtacaatgagaagttcaggagcgaggccacactgactgtagacaaaccctccagcacagcctacatgcagctcagcagcctgacatctgaggactctgcggtctattattgtgcaagatactatagatcctctatggactactggggtcaaggaacctcagtcaccgtctcctcagccaaaacgacacccccatctgtctatccactggcccctggatctgctgcccaaactaactccatggtgaccctgggatgcctggtcaagggctatttccctgagctctcacacgc
R3_P03_B09	AicdaCreERT2.Prdm1LSL-DTR	Exp2/M1	IGHV1-72*01 F	IGHJ2*01 F	IGHD1-1*01 F	CARYGYYYGSRFDYW	agtcaaccatgggaattcgaggtgcagctgcaggagtctggggctgaacttgtgaagcctggggcttcagtgaagctgtcctgcaaggcttctggctacaccttcaccggctacttgatgcactgggtgaagcagaggcctggacgaggccttgagtggattggaaggattgatcctaatagtggtgatactaagtacaatgagaagttcaagagcaaggccacactgactgtagacaaaccctccaacacagcctacatacagctcagcagcctgacatctgaggactctgcggtctattattgtgcaagatacggctattactacggtagtaggtttgactactggggccaaggcaccactctcacagtctcctcagccaaaacgacacccccatctgtctatccactggcccctggatctgctgcccaaactaactccatggtgaccctgggatgcctggtcaagggctatttccctgagctctcacacgc
R3_P03_B11	AicdaCreERT2.Prdm1LSL-DTR	Exp2/M1	IGHV1-72*01 F	IGHJ4*01 F	IGHD2-4*01 F	CARYSYYYRDYAMDYW	aacaaggcgtgggaattcgaggtgcagctgcaggagtctggggctgagcttgtgaagcctggggcttcagtgaagctgtcctgcaaggcttctggctacaccttcaccagctacttaatgcactggataaaacagaggcctggacgaggccttgagtggattggaaggattgatcctaatagtggtggtactaagtacaatgagaagttcaagagcaaggccacactgactgtcgacaaaccctccagcacagcctacatgcagctcagcagcctgacatctgaggactctgcggtctattattgtgcaagatacagttattactaccgagactatgctatggactactggggtcaaggaacctcagtcaccgtctcctcagagagtcagtccttcccaaatgtcttcccccttctcacacgc
R3_P03_B12	AicdaCreERT2.Prdm1LSL-DTR	Exp2/M1	IGHV1-72*01 F	IGHJ2*01 F	IGHD1-1*01 F	CARYGYYYGSRFDYW	gtatgtagaagggaattcgaggtgcagctgcaggagtctggggctgagcttgtgaagcctggggcttcagtgaagctgtcctgcaaggcttctggctacaccttcaccagctacttgatgcactgggtgaagcagaggcctggacgaggccttgagtggattggaaggattgatcctaatagtggtggtactaagtacagtgagaagttcaagaacaaggccacactgactgtagacaaaccctccagcacagcctacatacagctcagcagcctgacatctgaggactctgcggtctatttttgtgcaagatacggctattattacggtagtaggtttgactactggggccaaggcaccactctcacagtctcctcagccaaaacgacacccccatctgtctatccactggcccctggatctgctgcccaaactaactccatggtgaccctgggatgcctggtcaagggctatttccctgagctctcacacgc
R3_P03_C01	AicdaCreERT2.Prdm1LSL-DTR	Exp2/M1	IGHV1-72*01 F	IGHJ2*01 F	IGHD1-1*01 F	CARFYYGSPYYFDYW	atatgagacggggaattcgaggtgcagctgcaggagtctggggctgagcttgtgaagcctggggcttcagtgaagctgtcctgcaaggcttctggctacaccttcaccagctactggatgcactgggtgaagcagaggcctggacgaggccttgagtgggttggaaggattgatcctaatagtggtggtactcagtacaatgagaagttcaagagcaaggccacactgactgtagacaaaccctccagcacagcctacatgcagctcagcagcctgacatctgaggactctgcggtctattattgtgcaagattttactacggtagcccgtactactttgactactggggccaaggcaccactctcacagtctcctcagccaaaacgacacccccatctgtctatccactggcccctggatctgctgcccaaactaactccatggtgaccctgggatgcctggtcaagggctatttccctgagctctcacacgc
R3_P03_C05	AicdaCreERT2.Prdm1LSL-DTR	Exp2/M1	IGHV1-72*01 F	IGHJ2*01 F	IGHD1-1*01 F	CARYDYYVSSYFDYW	agagtgcggcgggaattcgaggtgcagctgcaggagtctggggctgagcttgtgaagcctggggcttcagtgaggctgtcctgcaaggcttctggcttcaccttcaccagctacttgatgcactgggtgaagcagaggcctggacgaggccttgagtggattggaaggattgatcctaatagtggtggtactaagtacaatgagaagttcaagagcaaggccacactgactgtagacaaaccctccagcacagcctacatgcagctcagcagcctgacatctgaggactctgcggtttattattgtgcaagatacgattactacgttagtagctactttgactactggggccaaggcaccactctcacagtctcctcagagagtcagtccttcccaaatgtcttcccccttctcacacgc
R3_P03_C07	AicdaCreERT2.Prdm1LSL-DTR	Exp2/M1	IGHV1-72*01 F	IGHJ2*01 F	IGHD1-1*01 F	CARYGYYYGSRFDYW	tgcgtgtcacgggaattcgaggtgcagctgcaggagtctggggctgagcttgtgaagcctggggcttcagtgaagctgtcctgcaaggcttctggctacaccttcaccagctacttgatgcactgggtgaagcagaggcctggacgaggccttgagtggattggaaggattgatcctaatagtggtggtactaagtacaatgagaagttcaagagcaaggccacactgactatagacaaaccctccagcacagcctacatacagctcagcagcctgacatctgaggactctgcggtctatttttgtgcaagatacggctattactacggtagtaggtttgactactggggccaaggcaccactctcacagtctcctcagccaaaacgacacccccatctgtctatccactggcccctggatctgctgcccaaactaactccatggtgaccctgggatgcctggtcaagggctatttccctgagctctcacacgc
R3_P03_C08	AicdaCreERT2.Prdm1LSL-DTR	Exp2/M1	IGHV1-72*01 F	IGHJ2*01 F	IGHD1-1*01 F	CARYDYYGSSYLDYW	catacactgtgggaattcgaggtgcagctgcaggagtctggggctgagcttgtgaagcctggggcttcagtgaagctgtcctgcaaggcttctggctacaccttcaccagctacttaatgcactgggtgaaacagaggcctggacgaggccttgagtggattggaaggattgatcctaatagtggtggtactaagtacaatgagaagttcaagagcaaggccacactgactgtagacaaaccctccaacacagcctacatgcagctcagcagcctgacatctgaggactctgcggtctattattgtgcaagatacgattactacggtagtagctaccttgactactggggccaaggcaccactctcacagtctcctcagccaaaacgacacccccatctgtctatccactggcccctggatctgctgcccaaactaactccatggtgaccctgggatgcctggtcaagggctatttccctgagctctcacacgc
R3_P03_C10	AicdaCreERT2.Prdm1LSL-DTR	Exp2/M1	IGHV1-72*01 F	IGHJ2*01 F	IGHD2-2*01 F	CARYDYGYGGSFFDYW	tacgcggctggggaattcgaggtgcagctgcaggagtctggggctgagcttgtgaagcctggggcttcagtgaagctgtcctgcaaggcttctggctacaccttcaccagctacttgatgcactgggtgaagcagaggcctggacgaggccttgagtggattggaaggattgatcctaatagtggtggtactaagtaccttgagaagttcaagaacaaggccacactgactgtagacaaaccctccagcacagcctacatgcagctcagcagcctgacatctgaggactctgcggtctattattgtgcaagatacgactatggttacggggggtcgttctttgactactggggccaaggcaccactctcacagtctcctcagccaaaacgacacccccatctgtctatccactggcccctggatctgctgcccaaactaactccatggtgaccctgggatgcctggtcaagggctatttccctgagctctcacacgc
R3_P03_C11	AicdaCreERT2.Prdm1LSL-DTR	Exp2/M1	IGHV1-72*01 F	IGHJ2*01 F	IGHD2-2*01 F	CARYDYGYGGSFFDYW	gcgagttaccgggaattcgaggtgcagctgcaggagtctggggctgagcttgtgaagcctggggcttcagtgaagctgtcctgcaaggcttctggctacaccttcaccagctacttgatgcactgggtgaagcagaggcctggacgaggccttgagtggattggaaggattgatcctaatagtggtggtactaagtaccttgagaagttcaagaacaaggccacactgactgtagacaaaccctccagcacagcctacatgcagctcagcagcctgacatctgaggactctgcggtctattattgtgcaagatacgactatggttacggggggtcgttctttgactactggggccaaggcaccactctcacagtctcctcagagagtcagtccttcccaaatgtcttcccccttctcacacgc
R3_P03_C12	AicdaCreERT2.Prdm1LSL-DTR	Exp2/M1	IGHV1-72*01 F	IGHJ2*01 F	IGHD1-1*01 F	CARYDYYGSSYFDYW	tacggccggtgggaattcgaggtgcagctgcaggagtctggggctgagcttgtgaagcctggggcttcagtgaagctgtcctgcaaggcttctggcttcatttttaccagctacttgatgcactgggtgaagcagaggcctggacgaggccttgagtggattggaaggattgatcctaatagtggtggtactaagtacaatgagaagttcaagaccaaggccacactgactgtagacaaaccctccagcacagcctacatgcagttcagcagcctgacatctgaggactctgcggtctattattgtgcaagatacgattactacggtagtagttattttgactactggggccaaggcaccactctcacagtctcctcagagagtcagtccttcccaaatgtcttcccccttctcacacgc
R3_P03_D01	AicdaCreERT2.Prdm1LSL-DTR	Exp2/M1	IGHV1-72*01 F	IGHJ2*01 F	IGHD1-1*01 F	CARYLYYYGSSYFDYW	cttatggaatgggaattcgaggtgcagctgcaggagtctggggctgagcttgtgaagcctggggaagcagtgaagctgtcctgcaaggcttctggctacaccttcaccagctacttgatgcactgggtgaagcagaggcctggacgaggccttgagtggattggaaggattgatcctaatagtggtggtactaagtacaatgagaagttcaagagcaaggccacactgactgtagacaaaccctccagcacagcctacatgcagctcagcagcctgacatctgaggactctgcggtctattattgtgcaagatacctttattactacggtagtagctactttgactactggggccaaggcaccactctcacagtctcctcagccaaaacgacacccccatctgtctatccactggcccctggatctgctgcccaaactaactccatggtgaccctgggatgcctggtcaagggctatttccctgagctctcacacgc
R3_P03_D02	AicdaCreERT2.Prdm1LSL-DTR	Exp2/M1	IGHV1-72*01 F	IGHJ2*01 F	IGHD1-1*01 F	CARYAYYYDSRFDYW	ctgtctgcacgggaattcgaggtgcagctgcaggagtctggggctgagcttgtgaagcctggggcttcagtgaagctgtcctgcaaggcttctggctacaccttcaccagctacttgatgcactgggtgaagcagaggcctggacgaggccttgagtggattggaaggattgatcctaatagtggtggtactaagtacaatgagaagttcaagagcaaggccacactgactgtagacaaaccctccagcacagcctacatacagctcagcagcctgacatctgaggactctgcggtctattattgtgcaagatacgcctattactacgatagtaggtttgactactggggccaaggcaccactctcacagtctcctcagccaaaacgacacccccatctgtctatccactggcccctggatctgctgcccaaactaactccatggtgaccctgggatgcctggtcaagggctatttccctgagctctcacacgc
R3_P03_D03	AicdaCreERT2.Prdm1LSL-DTR	Exp2/M1	IGHV1-72*01 F	IGHJ2*01 F	IGHD1-1*01 F	CARYGYYYGSRFDYW	cagccgattggggaattcgaggtgcagctgcaggagtctggggctgagcttgtgaagcctggggcttcagtgaagctgtcctgcaaggcttctggctacaccttcaccagctacttgatgcactgggtgaagcagaggcctggacgaggccttgagtggattggaaggattgatcctaatagtggtggtactaagtacaatgagaagttcaagagcaaggccacactgactgtagacaaaccctccagcacagcctacatacagctcagcagcctgacatctgaggactctgcggtctattattgtgcaagatacggctattactacggtagtaggtttgactactggggccaaggcaccactctcacagtctcctcagccaaaacgacacccccatctgtctatccactggcccctggatctgctgcccaaactaactccatggtgaccctgggatgcctggtcaagggctatttccctgagctctcacacgc
R3_P03_D04	AicdaCreERT2.Prdm1LSL-DTR	Exp2/M1	IGHV1-72*01 F	IGHJ2*01 F	IGHD1-1*01 F	CARYYYVSPYYFDYW	tgactacatagggaattcgaggtgcagctgcaggagtctggggctgagcttgtgaagcctggggcttcagtgaagctgtcctgcaaggcttctggctacaccttcaccagctactggatgcactgggtgaagcagaggcctgggcgaggccttgagtggattggaaggcttgatcctaatagtggtggtactaagtacaatgagaagttcaagagcaaggccacactgactgtagacaaaccctccagcacagcctacatgcagctcagcagccttacatctgaggactctgcggtctattattgtgcaagatattactacgttagtccgtattactttgactactggggccaaggcaccactctcacagtctcctcagccaaaacgacacccccatctgtctatccactggcccctggatctgctgcccaaactaactccatggtgaccctgggatgcctggtcaagggctatttccctgagctctcacacgc
R3_P03_D05	AicdaCreERT2.Prdm1LSL-DTR	Exp2/M1	IGHV1-72*01 F	IGHJ2*01 F	IGHD1-1*01 F	CARYGYYYGSRFDYW	attgccgagtgggaattcgaggtgcagctgcaggagtctggggctgagcttgtgaagcctggggcttcagtgaagctgtcctgcaaggcttctggctacaccttcaccagctacttgatgcactgggtgaagcagaggcctggacgaggccttgagtggattggaaggattgatcctaatagtggtggtactaagtacaatgagacgttcaagagcaaggccacactgactgtagacaaaccctccagcacagcctacatacagctcagcagcctgacatctgaggactctgcggtctattattgtgcaagatacggctattattacggtagtaggtttgactactggggccaaggcaccactctcacagtctcctcagccaaaacgacacccccatctgtctatccactggcccctggatctgctgcccaaactaactccatggtgaccctgggatgcctggtcaagggctatttccctgagctctcacacgc
R3_P03_D06	AicdaCreERT2.Prdm1LSL-DTR	Exp2/M1	IGHV1-72*01 F	IGHJ4*01 F	IGHD2-12*01 F	CTRYYRSSMDYW	gccattagacgggaattcgaggtgcagctgcaggagtctggggctgagcttgtgaagcctggggcttcagtgaagctgtcctgcaaggcttctggctacaccttcaccaactactggatgctctgggtgaaacagaggcctggacgaggccttgagtggattggaaggattgatcctaatagtggttatactaagtacaatgagaagttcaagagcaaggccacactgactgtagacaaaccctccagcacagcctacatgcagctcagcagcctgacatctgaggactctgcggtctattattgtacaagatactatagatcctctatggactactggggtcaaggaacctcagtcaccgtctcctcagccaaaacgacacccccatctgtctatccactggcccctggatctgctgcccaaactaactccatggtgaccctgggatgcctggtcaagggctatttccctgagctctcacacgc
R3_P03_D07	AicdaCreERT2.Prdm1LSL-DTR	Exp2/M1	IGHV1-72*01 F	IGHJ2*01 F	IGHD1-1*01 F	CATYDYYGSSYFDYW	ggcgagatgggggaattcgaggtgcagctgcaggagtctggggctgagcttgtgaagcctggggcttcagtgaagctgtcctgcaaggcttctggctacaccttcaccagctacttaatgcactgggtgaaacagaggcctggacgaggccttgagtggattggaaggattgatcctaatagtggtggtactaattacaatgagaagttcaagagcaaggccacactgactgtagacaaaccctccaacacagcctacatgcagctcagcagcctgacatctgaggactctgcggtctattattgtgcaacatacgattactacggtagtagctactttgactactggggccaaggcaccacttttatagtctcctcagccaaaacgacacccccatctgtctatccactggcccctggatctgctgcccaaactaactccatggtgaccctgggatgcctggtcaagggctatttccctgagctctcacacgc
R3_P03_D08	AicdaCreERT2.Prdm1LSL-DTR	Exp2/M1	IGHV1-72*01 F	IGHJ2*01 F	IGHD2-2*01 F	CARYDYGYGGSYFDYW	tggctcgcaggggaattcgaggtgcagctgcaggagtctggggctgagcttgtgaagcctgggacttcagtgaaactgtcctgcaaggcttctggctacaccttcaccagctactggatgcactgggtgaaccagaggcctggacgaggccttgagtggattggaaggattgatcctaatagtggtggtaccaagtacaatgagaagttcaagaacaaggccacactgactgtagacaaaccctccagcacagccttcatgcagctcagcagcctgacatctgaggactctgcggtctattattgtgcaagatacgactatggttacggggggtcgtactttgactactggggccaaggcaccactctcacagtctcctcagagagtcagtccttcccaaatgtcttcccccttctcacacgc
R3_P03_D09	AicdaCreERT2.Prdm1LSL-DTR	Exp2/M1	IGHV1-72*01 F	IGHJ2*01 F	IGHD1-1*01 F	CARYLYYYGSSYFDYW	tagaataacggggaattcgaggtgcagctgcaggagtctggggctgagcttgtgaagcctggggaatcagtgaacctgtcctgcaaggcctctggctacaccttcaccagcaacttgatgcactgggtgaagcggaggcctggacgaggccttgagtggattggaaggattgatcctaatagtggtggtactaagtacaatgagaagttcaagagcaaggccacactgactgtagacaaaccctccagcacagcctacatgcagctcagcagcctgacatctgaggactctgcggtctattattgtgcaagatacctttattactacggtagtagctactttgactactggggccaaggcaccactctcacagtctcctcagccaaaacgacacccccatctgtctatccactggcccctggatctgctgcccaaactaactccatggtgaccctgggatgcctggtcaagggctatttccctgagctctcacacgc
R3_P03_D10	AicdaCreERT2.Prdm1LSL-DTR	Exp2/M1	IGHV1-72*01 F	IGHJ2*01 F	IGHD2-2*01 F	CTRYDYGYGGSYFDYW	taatggatctgggaattcgaggtgcagctgcaggagtctggggctgagcttgtgaagcctggggcttcagtgaagctgtcctgcaaggcttctggctacaccttcaccagcttcttaattcactgggtgatgcagaggcctggacgaggccttgagtggattggaaggattgatcctaatagtggtcgtactaggtccaatgagaagttcaagactaaggccacactgactgtagacaaaccctccagcacagcctacatgcagctcagcagcctggcatctgaggactctgcggtctattattgtacaagatacgactatggttacggggggtcgtactttgactactggggccaaggcaccactctcacagtctcctcagagagtcagtccttcccaaatgtcttcccccttctcacacgc
R3_P03_D11	AicdaCreERT2.Prdm1LSL-DTR	Exp2/M1	IGHV1-72*01 F	IGHJ2*01 F	IGHD1-1*01 F	CARYYYGSSYFDYW	tatccaggacgggaattcgaggtgcagctgcaggagtctggggctgagcttgtgaagcctggggcttcagtgaagctgtcctgcaaggcttctggctacaccttctccaggtactggatgcactgggtgaagcagaggcctggacgaggccttgagtggattggaaggattgatcctaatagtggtggtattaggtacaacgagaagttcaagagcaaggccacactgactgtagacaaaccctccagcacaacctacatgcagctcagcagcctgacatctgaggactctgcggtctattattgtgcaagatattactacggtagtagctactttgactactggggccagggcaccactctcacagtctcctcagccaaaacgacacccccatctgtctatccactggcccctggatctgctgcccaaactaactccatggtgaccctgggatgcctggtcaagggctatttccctgagctctcacacgc
R3_P03_D12	AicdaCreERT2.Prdm1LSL-DTR	Exp2/M1	IGHV1-72*01 F	IGHJ2*01 F	IGHD1-1*01 F	CARYDYYGSNYFDYW	agtgccactggggaattcgaggtgcagctgcaggagtctggggctgagcttgtgaagcctggggcttcagtgaggctgtcctgcaaggcttctggctacaccttcaccacctacttaatgcactggatgaaacagaggcctggacgaggccttgagtggattggaaggattgatcctaatagtggtggtactaagtacaatgagaagttcaagagcaaggccacactgactgtagacagaccctccaacacagcctacatgcagctcagcagcctgacatctgaggactctgcggtctattattgtgcaagatacgattactacggtagtaactactttgactactggggccaaggcaccactctcacagtctcctcagccaaaacgacacccccatctgtctatccactggcccctggatctgctgcccaaactaactccatggtgaccctgggatgcctggtcaagggctatttccctgagctctcacacgc
R3_P03_E02	AicdaCreERT2.Prdm1LSL-DTR	Exp2/M1	IGHV1-72*01 F	IGHJ2*01 F	IGHD1-1*01 F	CATYLYFYGSSYFDYW	acatggtgtcgggaattcgaggtgcagctgcaggagtctggggctgagcttgtgaagcctggggcttcagtgaagctgtcctgcaaggcttctggctacaccttcaccaactacttaatgcactgggtgaagcagaggcctggacgaggccttgagtggattggaaggattgatcctaatagtggtggtactaagtacaatgagaagttcaagactaaggccacactgactgtagacaaaccctccagcacagcctacatgcagctcaccagcctgacatctgaggactctgcggtctattattgtgcaacatacctttatttctacggtagtagctactttgactactggggccaaggcaccactctcacagtctcctcagccaaaacgacacccccatctgtctatccactggcccctggatctgctgcccaaactaactccatggtgaccctgggatgcctggtcaagggctatttccctgagctctcacacgc
R3_P03_E03	AicdaCreERT2.Prdm1LSL-DTR	Exp2/M1	IGHV1-72*01 F	IGHJ2*01 F	IGHD1-1*01 F	CARYDYYGNSYFDYW	gacagacagggggaattcgaggtgcagctgcaggagtctggggctgagcttgtgaagcctggggcttcagtgaagctgtcctgcaaggcttctggctacaccttcaccagctacttaatgcactgggtgaaacagaggcctggacgaggccttgagtggattggaaggattgatcctaatagtggtggtactaagtacagtgagaagttcaagaacaaggccacactgactgtagacaaaccctccaacacagcctacatgcagctcagcagcctgacatctgaggactctgcggtctattattgtgcaagatacgattactacggtaatagctactttgactactggggccaaggcaccactctcacagtctcctcagccaaaacgacacccccatctgtctatccactggcccctggatctgctgcccaaactaactccatggtgaccctgggatgcctggtcaagggctatttccctgagctctcacacgc
R3_P03_E04	AicdaCreERT2.Prdm1LSL-DTR	Exp2/M1	IGHV1-72*01 F	IGHJ2*01 F	IGHD1-1*01 F	CARYYYGSPYYFDYW	tcttacatcagggaattcgaggtgcagctgcaggagtctggggctgagcttgtgaagcctggggcttcagtgaagctgtcctgcaaggcttctggctacaccttcaccagctactggatgcactgggtgaagcagaggcctggacgaggccttgagtggattggaaggattgatcctaatagtggtggtactaagtacaatgagaaattcaagagcaaggccacactgactgtagacaaaccctccagcacagcctacatgcagctcagcagcctgacatctgaggactctgcggtctattattgtgcaagatattactacggtagcccgtactactttgactactggggccaaggcaccactctcacagtctcctcagccaaaacgacacccccatctgtctatccactggcccctggatctgctgcccaaactaactccatggtgaccctgggatgcctggtcaagggctatttccctgagctctcacacgc
R3_P03_E05	AicdaCreERT2.Prdm1LSL-DTR	Exp2/M1	IGHV1-72*01 F	IGHJ3*01 F, or IGHJ3*02 P	IGHD1-1*01 F	CASYYYGSRYFDYW	ttacaattccgggaattcgaggtgcagctgcaggagtctggggctgagcttgtgaagcctggggcttcagtgaagctgtcctgcaaggcttctggctacaccttcatcatctactggatgcactgggtgaagcagaggcctggacgaggccttgagtggattggaaggattgatcctaatagtggtggtactaaatacaatgagaagttcaagagcaaggccacactgactgtagacaaatcctccagcacagcctacatgcagctcagcagcctgacatctgaggactctgcggtctattattgtgcaagctattattacggtagtaggtattttgattattggggccaagggactctggtcactgtctctgcagagagtcagtccttcccaaatgtcttcccccttctcacacgc
R3_P03_E06	AicdaCreERT2.Prdm1LSL-DTR	Exp2/M1	IGHV1-72*01 F	IGHJ2*01 F	IGHD2-2*01 F	CARYDYGYGGSYFDYW	aagcttatgcgggaattcgaggtgcagctgcaggagtctggggctgagcttgtgaagcctggggcttcagtgaagctgtcctgcaaggcttctggctacaccttcaccagctactggatgcactgggtgaagcagaggcctggacgaggccttgagtggattggaaggattgatccttatagtggtggtactaagtacaatgagaagttcaagagcaaggccacactgactgtagacaaaccctccagtacagcctacatgcagctcagcagcctgacatctgaggactctgcggtctattattgtgcaagatacgactatggttacggggggtcgtactttgactactggggccaaggcaccactctcacagtctcctcagccaaaacgacacccccatctgtctatccactggcccctggatctgctgcccaaactaactccatggtgaccctgggatgcctggtcaagggctatttccctgagctctcacacgc
R3_P03_E07	AicdaCreERT2.Prdm1LSL-DTR	Exp2/M1	IGHV1-72*01 F	IGHJ2*01 F	IGHD1-1*01 F	CARYLYYYGSGYFDYW	tattcctcaggggaattcgaggtgcagctgcaggagtctggggctgaggttgtgaagcctggggcttcagtgaagctgtcctgcaaggcttctggctacaccttcaccagctattggatgcactgggtgaagcagaggcctggacgaggccttgagtggattggaaggattgatcctaatagtggtgacactaagtataatgagaagttcaagagtaaggccacactgactgtagacaaaccctccagcacagcctacatgcagctcagtagcctgacatctgaggactctgcggtctattattgtgcaagatacctttattactacggtagtggctactttgactactggggccaaggcaccactttcacagtctcctcagccaaaacgacacccccatctgtctatccactggcccctggatctgctgcccaaactaactccatggtgaccctgggatgcctggtcaagggctatttccctgagctctcacacgc
R3_P03_E08	AicdaCreERT2.Prdm1LSL-DTR	Exp2/M1	IGHV1-72*01 F	IGHJ2*01 F	IGHD1-1*01 F	CARYGYYYGSRFDYW	ctcgtgcgttgggaattcgaggtgcagctgcaggagtctggggctgagcctgtgaagcctggggcttcagtgaagctgtcctgcaaggcttctggctacaccttcaccagctacttgatgcactgggtgaagcagaggcctggacgaggccttgagtggattggaaggattgatcctaatagtggtggtactaagtacaatgagaagttcgagagcaaggccacactgactgtagacaaaccctccaacacagcctacatagagctcagcagcctgacatctgaggactctgcggtctattattgtgcaagatacggctattactacggtagtaggtttgactactggggccaaggcaccactctcacagtctcctcagccaaaacgacacccccatctgtctatccactggcccctggatctgctgcccaaactaactccatggtgaccctgggatgcctggtcaagggctatttccctgagctctcacacgc
R3_P03_E09	AicdaCreERT2.Prdm1LSL-DTR	Exp2/M1	IGHV1-72*01 F	IGHJ2*01 F	IGHD1-1*01 F	CARYLYGSSYFDYW	ttaggatagagggaattcgaggtgcagctgcaggagtctggggctgagcttgtgaagcctggggcttcagtgaagctgtcctgcaaggcttctggctacaccttcaccagctactggatgcactgggtgaagcagaggcctggacgaggccttgagtggattggaaggattgatcctaatagtggtggtactaggtacaatgagaagttcaagagcaaggccacactgactgtagacaaaccctccagcacagcctacatgcagctcagcagcctgacatctgaggactctgcggtctattattgtgcaagatacctctacggtagtagctactttgactactggggccaaggcaccactctcacagtctcctcagagagtcagtccttcccaaatgtcttcccccttctcacacgc
R3_P03_E10	AicdaCreERT2.Prdm1LSL-DTR	Exp2/M1	IGHV1-72*01 F	IGHJ2*01 F	IGHD1-1*01 F	CARYYYGSPYYFDNW	ccgaagcgaggggaattcgaggtgcagctgcaggagtctggggctgagcttgtgaagcctggggcttcagtgaagctgtcctgcaaggcttctggctacaccttcaccaggtactggatgcactgggtgaagcagaggcctggacgaggccttgagtggattggaaggattgatcctaatagtggtggtactaagtacaatgagaagttcaagagcaaggccacactgactgtagacaaatcctccaacacagcctacatgcagctcagcagcctgacatctgaggactctgcggtctattattgtgcaagatattactacggtagcccgtactactttgacaactggggccaaggcaccactctcacagtctcctcagccaaaacgacacccccatctgtctatccactggcccctggatctgctgcccaaactaactccatggtgaccctgggatgcctggtcaagggctatttccctgagctctcacacgc
R3_P03_E11	AicdaCreERT2.Prdm1LSL-DTR	Exp2/M1	IGHV1-72*01 F	IGHJ3*01 F	IGHD2-3*01 F	CARDGGWLLRFAYW	ggaccaacaggggaattcgaggtgcagctgcaggagtctggggctgagcttgtgaagcctggggcttcagtgaagctgtcctgcaaggcttctggctacaccttcaccagctactggatgcactgggtgaagcagaggcctggacgaggccttgagtggattggaaggattgatcctaatagtggtggttctaagtacaatgagaagttcaagagcaaggccacactgactgtagacaaaccctccagcacagcctacatgcagctcagcagcctgacatctgaggactctgcggtctattattgtgcaagagatgggggatggttactacgatttgcttactggggccaagggactctggtcactgtctctgcagccaaaacgacacccccatctgtctatccactggcccctggatctgctgcccaaactaactccatggtgaccctgggatgcctggtcaagggctatttccctgagctctcacacgc
R3_P03_E12	AicdaCreERT2.Prdm1LSL-DTR	Exp2/M1	IGHV1-72*01 F	IGHJ2*01 F	IGHD1-1*01 F	CARYDYYGSCYFDYW	ttccaggtaagggaattcgaggtgcagctgcaggagtctggggctgagcttgtgaagcctggggcttcagtgaagctgtcctgcaaggcttctggctacaccttcaccagctacttaatgaactgggtgaaacagaggcctggacgaggccttgagtggattggaaggattgatcctaatagtggtggtactaagtacaatgagaagttcaagagcaaggccacactgactgtagacaaaccctccaacacagcctacatgcagctcagcagcctgacatctgaggactctgcggtctattattgtgcaagatacgattactacggtagttgctactttgactactggggccaaggcaccactctcacagtctcctcagccaaaacgacacccccatctgtctatccactggcccctggatctgctgcccaaactaactccatggtgaccctgggatgcctggtcaagggctatttccctgagctctcacacgc
R3_P03_F01	AicdaCreERT2.Prdm1LSL-DTR	Exp2/M1	IGHV1-72*01 F	IGHJ2*01 F	IGHD1-1*01 F	CARYGYYYGSRFDYW	gcgcgatgttgggaattcgaggtgcagctgcaggagtctggggctgagcttgtgaagcctggggcttcagtgaagctgtcctgcaaggcttctggctacaccttcaccagctacttgatgcactgggtgaagcagaggcctggacgaggccttgagtggattggaaggattgatcctaatagtggtggtactaagtacaatgagaaattcaagaccaaggccacactgactgtagacaaaccctccagcacagcctacatacacctcagcagcctgacatctgaggactctgcggtctattattgtgcaagatacggctattactacggtagtaggtttgactactggggccaaggcaccactctcacagtctcctcagccaaaacgacacccccatctgtctatccactggcccctggatctgctgcccaaactaactccatggtgaccctgggatgcctggtcaagggctatttccctgagctctcacacgc
R3_P03_F02	AicdaCreERT2.Prdm1LSL-DTR	Exp2/M1	IGHV1-72*01 F	IGHJ2*01 F	IGHD2-2*01 F	CARYGYLRGYYFDYW	taacagtgttgggaattcgaggtgcagctgcaggagtctggggctgaacttgtgaagcctggggcttcagtgaagctgtcctgcaaggcttctggctacaccttcaccagctactggatacactgggtgaagcagaggcctggacgaggccttgagtggattggaaggattgatcctaatagtggtggtactaagtacaatgagaagttcaagtgcaaggccacactgactgtagacaaaccctccagcacagcctacatgcagctcagcagcctgacatctgaggactctgcggtctattattgtgcaagatatggttacctacgggggtactactttgactactggggccaaggcaccactctcacagtctcctcagccaaaacgacacccccatctgtctatccactggcccctggatctgctgcccaaactaactccatggtgaccctgggatgcctggtcaagggctatttccctgagctctcacacgc
R3_P03_F04	AicdaCreERT2.Prdm1LSL-DTR	Exp2/M1	IGHV1-72*01 F	IGHJ2*01 F	IGHD2-12*01 F	CARYGYYRYFDYW	gttcgcgccagggaattcgaggtgcagctgcaggagtctggggctgagcttgtgaagcctggggcttcagtgaagctgtcctgcaagacttctggctacaccttcaccagctactggatgtactgggtgaagcagaggcctggacgaggccttgagtggattggaaggattgatcctaaaagtggtggtactaagtacaatgagaagttcaagagcaaggccacactgactatagacaaaccctccagcacagcctacatgcaactcagcagcctgacatctgaggactctgcggtctattattgtgcaagatatggctactataggtactttgactactggggccaaggcaccactctcacagtctcctcagagagtcagtccttcccaaatgtcttcccccttctcacacgc
R3_P03_F05	AicdaCreERT2.Prdm1LSL-DTR	Exp2/M1	IGHV1-72*01 F	IGHJ4*01 F	IGHD2-4*01 F	CARYSYYYRDYVMDHW	agacacattagggaattcgaggtgcagctgcaggagtctggggctgagcttgtgaagcctggggcttcagtgaagctgtcctgcaaggcttctggctacaccttcataagctacttaatgcactgggtgaagcagaggcctggacgaggccttgagtggattggaaggattgatcctaatagtggtggtactaagtacaatgagaatttcaagagcaaggccacactgactgtagacaaaccctccagcacagcctacatgcagctcagcagcctgacatctgaggactctgcggtctattattgtgcaagatacagttattactaccgagactatgttatggaccactggggtcaaggaacctcagtcaccgtctcctcagccaaaacgacacccccatctgtctatccactggcccctggatctgctgcccaaactaactccatggtgaccctgggatgcctggtcaagggctatttccctgagctctcacacgc
R3_P03_F06	AicdaCreERT2.Prdm1LSL-DTR	Exp2/M1	IGHV1-72*01 F	IGHJ4*01 F	IGHD2-12*01 F	CARNYRSSMDYW	gcgttggtatgggaattcgaggtgcagctgcaggagtctggggctgagcttgtgaagcctggggcttcagtgaggctgtcctgcaaggcttctggctacaccttcaccagctactggatgcactgggtgaagctgaggcctggacgaggccttgagtggattggaaggattgatcctagtagtggttatactaagtacaatgagaagttcaagaccaaggccacactgactgtagacagaccctccagcacagcctacatgcagctcgccggcctgacatctgaggactctgcggtctattattgtgcaagaaactatagatcctctatggactactggggtcaaggaacctcagtcaccgtctcctcagccaaaacgacacccccatctgtctatccactggcccctggatctgctgcccaaactaactccatggtgaccctgggatgcctggtcaagggctatttccctgagctctcacacgc
R3_P03_F08	AicdaCreERT2.Prdm1LSL-DTR	Exp2/M1	IGHV1-72*01 F	IGHJ2*01 F	IGHD1-1*01 F	CARYGYYYGSRFDYW	ttgttccgtggggaattcgaggtgcagctgcaggagtctggggctgagcttgtgaagcctggggcttcagtgaagctgtcctgcaaggcttctggctacacgttcaccacctacttgatgcactgggtgaagcagaggcctggacgaggccttgagtggattggaaggattgatcctaatagtggtggtactgattacaatgagaagttcaagagcaaggccacactgactgtagacaaaccctccagcacagcctacatacagctcagcagcctgacatctgaggactctgcggtctattattgtgcaagatacggctattactacggtagtaggtttgactactggggccaaggcaccactctcacagtctcctcagccaaaacgacacccccatctgtctatccactggcccctggatctgctgcccaaactaactccatggtgaccctgggatgcctggtcaagggctatttccctgagctctcacacgc
R3_P03_F09	AicdaCreERT2.Prdm1LSL-DTR	Exp2/M1	IGHV1-72*01 F	IGHJ3*01 F	IGHD2-3*01 F	CARDGGWLLRFAYW	aagtactccagggaattcgaggtgcagctgcaggagtctggggccgagcttgtgaagcctggggcttcagtgaagctgtcctgcaaggcttctggctacaccttcaccagctactggatgcactgggtgaagcagaggcctggacgaggccttgagtggattggaaggattgatcctaatagtgatggtactaagtacaatgagaagttcaagagcaaggccacactgactgtagacaaaccctccagcacagcctacatgcagctcagcagcctgacatctgaggactctgcggtctattattgtgcaagagatgggggatggttactacgatttgcttactggggccaagggactctggtcactgtctctgcagccaaaacgacacccccatctgtctatccactggcccctggatctgctgcccaaactaactccatggtgaccctgggatgcctggtcaagggctatttccctgagctctcacacgc
R3_P03_F10	AicdaCreERT2.Prdm1LSL-DTR	Exp2/M1	IGHV1-72*01 F	IGHJ4*01 F	IGHD2-12*01 F	CARYYRSSMDYW	acgtcaatacgggaattcgaggtgcagctgcaggagtctggggctgagcttgtgaagcctggggcttcagtgaagctgtcctgcaaggcttctggctacaccttcaccttctactggatgcactgggtgaagcagaggcctggacgaggccttgagtggattggaaggattgatcctaatagtggttatactaagtacaatgagaagttcaagagcaaggccacactgactgtagacaaaccctccagcacagcctacatgcagctcagcagcctgacatctgaggactctgcggtctattattgtgcaagatactatagatcctctatggactactggggtcaaggaacctcagtcaccgtctcctcagccaaaacgacacccccatctgtctatccactggcccctggatctgctgcccaaactaactccatggtgaccctgggatgcctggtcaagggctatttccctgagctctcacacgc
R3_P03_F11	AicdaCreERT2.Prdm1LSL-DTR	Exp2/M1	IGHV1-72*01 F	IGHJ2*01 F	IGHD1-1*01 F	CARYLYYYGSSYFDYW	ggtgtacaaggggaattcgaggtgcagctgcaggagtctggggctgagcttgtgaagcctggggcttcagtgaagctgtcctgcaaggcttctggctacaccttcaccagctccttgatgcattgggtgaagcagaggcctggacgaggccttgagtggattggaaggattgatcctaatagtggtggtgctaagtacaatgagaagTttcaagaacaaggccacactgactgtagacaaaccctccagctcagcctacatgcagctcagcagcctgacatctgaggactctgcggtctattattgtgcaagatacctttattactacggtagtagctactttgactactggggccaaggcaccactctcacagtctcctcagccaaaacgacacccccatctgtctatccactggcccctggatctgctgcccaaactaactccatggtgaccctgggatgcctggtcaagggctatttccctgagctctcacacgc
R3_P03_F12	AicdaCreERT2.Prdm1LSL-DTR	Exp2/M1	IGHV1-72*01 F	IGHJ2*01 F	IGHD1-1*02 F	CARNYGFDYW	ccacctgtgtgggaattcgaggtgcagctgcaggagtctggggctgagcttgtgaagcctggggcttcagtgaagctgtcctgcaaggcttctggctacaccttcaccacctactggatgcactgggtgaagcagaggcctggacgaggccttgagtggattggaaggattgatcctaatagtgggggtactaggtacaatgagaagttcaagagcaaggccacactgactgtagacaaatcctccagcacagcctacatgcaactcagcagcctgacatctgaggactctgcggtctattattgtgcaagaaactatgggtttgactactggggccaaggcaccactctcacagtctcctcagagagtcagtccttcccaaatgtcttcccccttctcacacgc
R3_P03_G01	AicdaCreERT2.Prdm1LSL-DTR	Exp2/M1	IGHV1-72*01 F	IGHJ2*01 F	IGHD1-1*01 F	CARYLYYYGSSYFDYW	agagcactaggggaattcgaggtgcagctgcaggagtctggggctgagcttgtgaagcctggggcttcagtgaagctgtcctgcaaggcttctggctacaccttcaccagctacttaatgcactgggtgaagcagaggcctggacgaggccttgagtggattggaaggattgatcctaatagtggtggtactaagtacaatgagaagttcaagagtaaggccacactgactgtagacaaaccctccagcacagcctacatgcagctcagcagcctgacatctgaggactctgcggtctattattgtgcaagatacctttattactacggtagtagctactttgactactggggccaaggcaccactctcacagtctcctcagccaaaacgacacccccatctgtctatccactggccccttgatctgctgcccaaactaactccatggtgaccctgggatgcctggtcaagggctatttccctgagctctcacacgc
R3_P03_G04	AicdaCreERT2.Prdm1LSL-DTR	Exp2/M1	IGHV1-72*01 F	IGHJ2*01 F	IGHD1-1*01 F	CARYGYYYGSRFDYW	gtagagtcaggggaattcgaggtgcagctgcaggagtctggggctgagcttgtgaagcctggggcttcagtgaagctgtcctgcaaggcttctggctacaccttcaccagctacttgatgcactgggtgaagcagaggcctggacgaggccttgagtggattggaaggattgatcctaatagtgatggtactaagtacaatgagaagttcaagagcaaggccacactgactgtagacaaaccctccagcacagcctacatacagctcagcagcctgacatctgaggactctgcggtctattattgtgcaagatacggctattactacggtagtaggtttgactactggggccaaggcaccactctcacagtctcctcagccaaaacgacacccccatctgtctatccactggcccctggatctgctgcccaaactaactccatggtgaccctgggatgcctggtcaagggctatttccctgagctctcacacgc
R3_P03_G07	AicdaCreERT2.Prdm1LSL-DTR	Exp2/M1	IGHV1-72*01 F	IGHJ2*01 F	IGHD1-1*01 F	CARYGYYYGSRFDYW	tcctgaccgtgggaattcgaggtgcagctgcaggagtctggggctgagcttgtgaagcctggggcttcagtgaagctgtcctgcaaggcttctggctacaccttcaccagctacttgatgcactgggtgaagcagcggcctggacgaggccttgagtggattggaaggattgatcctaatagtgttggtactaagtacaatgagaagttcaagaccaaggccacactgactgtggacaaaccctccagcacagcctacatacagctcagcagcctgacatctgaggactctgcggtctattattgtgcaagatacggctattactacggtagtaggtttgactactggggccacggcaccactctcacagtctcctcagccaaaacgacacccccatctgtctatccactggcccctggatctgctgcccaaactaactccatggtgaccctgggatgcctggtcaagggctatttccctgagctctcacacgc
R3_P03_G08	AicdaCreERT2.Prdm1LSL-DTR	Exp2/M1	IGHV1-72*01 F	IGHJ2*01 F	IGHD1-1*01 F	CARYDYYYGSRFDYW	ctggcttgccgggaattcgaggtgcagctgcaggagtctggggctgagcttgtgaagcctggggcttcagtgaagctgtcctgcaaggcttctggctacaccttcaccagctacttgatgcactgggtgaagcagaggcctggacgaggccttgagtggattggaaggattgatcctaatagtggtggtgctaagtacaatgagaaattcaagagcaaggccacactgactgtagacaaaccctccagcacagcctacatacagctcagcagcctgacatctgaggactctgcggtctattattgtgcaagatacgactattactacggtagtaggtttgactactggggccaaggcaccactctcacagtctcctcagccaaaacgacacccccatctgtctatccactggcccctggatctgctgcccaaactaactccatggtgaccctgggatgcctggtcaagggctatttccctgagctctcacacgc
R3_P03_G09	AicdaCreERT2.Prdm1LSL-DTR	Exp2/M1	IGHV1-72*01 F	IGHJ3*01 F	IGHD1-1*01 F	CASYYYGSSYFAYW	accagcgacagggaattcgaggtgcagctgcaggagtctggggctgagcttgtgaagcctggggcttcagtgaagctgtcctgcaaggcttctggctacaccttcattagctactggatgcactgggtgaagcagaggcctggacgaggccttgagtggattggaaggattgatcctaatagtggtggtactaagtacaatgagaagttcaagtgcaaggccacactgactgtagacaaaccctccagcacagtctacatgcagctcagcagactgacatctgaggactctgcggtctattattgtgcaagctattactacggtagtagctactttgcttactggggccaagggactctggtcactgtctctgcagccaaaacgacacccccatctgtctatccactggcccctggatctgctgcccaaactaactccatggtgaccctgggatgcctggtcaagggctatttccctgagctctcacacgc
R3_P03_G11	AicdaCreERT2.Prdm1LSL-DTR	Exp2/M1	IGHV1-72*01 F	IGHJ2*01 F	IGHD2-2*01 F	CARYDYGYGGSYFDYW	gtaaggcatagggaattcgaggtgcagctgcaggagtctggggctgagcttgtgaagcctggggcttcagtgaagctgtcctgcaaggcttctggctacaccttcaccagctactggatgcactgggtgaagcagaggcctggacgaggccttgagtggattggaaggattgatcctaatagtggttatactaagtacaatgagaagttcaagaacaaggccacactgactgtagacaaaccctccagcacagcctacatgcagctcagcagcctgacatctgaggactctgcggtctattattgtgcaagatacgactatggttacggggggtcgtactttgactactggggccaaggcaccactctcacagtctcctcagccaaaacgacacccccatctgtctatccactggcccctggatctgctgcccaaactaactccatggtgaccctgggatgcctggtcaagggctatttccctgagctctcacacgc
R3_P03_G12	AicdaCreERT2.Prdm1LSL-DTR	Exp2/M1	IGHV1-72*01 F	IGHJ2*01 F	IGHD1-1*01 F	CARYLYYYGSSYFDYW	gtccacttgtgggaattcgaggtgcagctgcaggagtctggggctgagcttgtgaagcctggggcttcagtgaaactgtcctgcaaggcttctggctacaccttcaccagctactggatgcactgggtgaagcagaggcctggacgaggccttgagtggattggaaggattgatcctaatagtggttttactaagtacaatgagaagttcaagagcaaggccacactgactgtagacaaaccctccagcacagcctacatgcagctcagcagcctgacatctgaggactctgcggtctattattgtgcaagatacctttattactacggtagtagctactttgactactggggccaagccaccactctcacagtctcctcagccaaaacgacacccccatctgtctatccactggcccctggatctgctgcccaaactaactccatggtgaccctgggatgcctggtcaagggctatttccctgagctctcacacgc
R3_P03_H01	AicdaCreERT2.Prdm1LSL-DTR	Exp2/M1	IGHV1-72*01 F	IGHJ2*01 F	IGHD1-1*01 F	CARYGYYYGSRFDYW	ttaggtaccagggaattcgaggtgcagctgcaggagtctggggctgagcttgtgaagcctggggcttcagtgaagctgtcctgcaaggcttctggctacaccttcaccagctacttgatgcactgggtgaagcagaggcctggacgaggccttgagtggattggaaggattgatcctaatagtggtggtactaagtacaatgagaagttcaagagcaaggccacactgactgtagacaaaccctccagcacagcctacatacagctcagcagcctgacatctgaggactctgcggtctattattgtgcaagatacggctattactacggtagtaggtttgactactggggccaaggcaccactctcacagtctcctcagccaaaacgacacccccatctgtctatccactggcccctggatctgctgcccaaactaactccatggtgaccctgggatgcctggtcaagggctatttccctgagctctcacacgc
R3_P03_H02	AicdaCreERT2.Prdm1LSL-DTR	Exp2/M1	IGHV1-72*01 F	IGHJ2*01 F	IGHD2-4*01 F	CARYDYGRGGFDYW	ggaattccaagggaattcgaggtgcagctgcaggagtctggggctgagcttgtgaagcctggggcttcagtgaagctgtcctgcaaggcttctggctacaccttcaccagctactggatgcactgggtgaagcagaggcctggacgaggccttgagtggattggaaggattgatcctaatagtggtggtactaagtacaatgagaatttcaagagcaaggccacactgactgtagacaaaccctccagcacaacctacatgcaggtcagcagcctgacatcggaggactctgcggtctattattgtgcaagatacgattacggacggggggggtttgactactggggccaaggcaccactctcacagtctcctcagagagtcagtccttcccaaatgtcttcccccttctcacacgc
R3_P03_H03	AicdaCreERT2.Prdm1LSL-DTR	Exp2/M1	IGHV1-72*01 F	IGHJ2*01 F	IGHD1-1*01 F	CARYGYYYGSRFDYW	catgtagagggggaattcgaggtgcagctgcaggagtctggggctgagcttgtgaagcctggggcttcagtgaagctgtcctgcagggcttctggctacaccttcaccagctacttgatgcactgggtgaagcagcggcctggacgaggccttgagtggattggaaggattgatcctaatagtgttggcactaagtacaatgagaagttcaagaccagggccacactgactgtggacacaccctccagcacagcctacatacagctcagcagcctgacatctgaggactctgcggtctactattgtgcaagatatggctattactacggtagtaggtttgactactggggccaaggcaccactctcacagtctcctcagccaaaacgacacccccatctgtctatccactggcccctggatctgctgcccaaactaactccatggtgaccctgggatgcctggtcaagggctatttccctgagctctcacacgc
R3_P03_H04	AicdaCreERT2.Prdm1LSL-DTR	Exp2/M1	IGHV1-72*01 F	IGHJ2*01 F	IGHD1-1*01 F	CARGIYYGSRHFDYW	tacacgctccgggaattcgaggtgcagctgcaggagtctggggctgagcttgtgaagcctggggcttcagtgaagctgtcctgcaaggcttctggctacaccttcaccagctattggatgcactggataaagcagaggcctggacgaggccttgagtggattggaaggattgatcctaatagtggtggtactaagtacaatgagaagttcaagagcaaggccccactgactgtagacaaaccctccagcacagcctacatgcagctcagcagcctgacatctgaggactctgcggtctattattgtgcaagagggatttactacggtagtagacactttgactattggggccagggcaccactctcacagtctcctcagagagtcagtccttcccaaatgtcttcccccttctcacacgc
R3_P03_H05	AicdaCreERT2.Prdm1LSL-DTR	Exp2/M1	IGHV1-72*01 F	IGHJ2*01 F	IGHD2-2*01 F	CARYDYGYGGSYFDYW	gcttacggacgggaattcgaggtgcagctgcaggagtctggggctgagcttgtgaagcctggggcttcagtgaagctgtcctgcaaggcttctggctacaccttcaccagctactggatgcactgggtgaagcagaggcctggacgaggccttgagtggattggaaggattgatcctaatagtggtggtactaagtacaatgagaagttcaagagcaaggccacactgactgtagacaaaccctccagcacagcctacatgcagctcagcagcctgacatctgaggactctgcggtctattattgtgcaagatacgactatggttacggggggtcgtactttgactactggggccaaggcaccactctcacagtctcctcagagagtcagtccttcccaaatgtcttcccccttctcacacgc
R3_P03_H06	AicdaCreERT2.Prdm1LSL-DTR	Exp2/M1	IGHV1-72*01 F	IGHJ2*01 F	IGHD1-1*01 F	CARYNSYGSSYLDYW	cgcttgaagtgggaattcgaggtgcagctgcaggagtctggggctgagcttgtgaagcctgggacttcagtgaagctgtcctgcaaggcttctggctacaccttcaccagctacttaatgcactgggtgaaacagaggcctggacgaggccttgagtggattggaaggattgatcctaatagcggtggtactaagtacaatgagaagttcaagagcaaggccacactgactgtagacaaaccctccaacacagcctacatgcagctcagcagcctgacatctgaggactctgcggtctattattgtgcaagatacaattcctacggtagtagctaccttgactactggggccaaggcaccactctcacagtctcctcagccaaaacgacacccccatctgtctatccactggcccctggatctgctgcccaaactaactccatggtgaccctgggatgcctggtcaagggctatttccctgagctctcacacgc
R3_P03_H07	AicdaCreERT2.Prdm1LSL-DTR	Exp2/M1	IGHV1-72*01 F	IGHJ2*01 F	IGHD1-1*01 F	CARYGYYYGSRFDYW	cgccttctgagggaattcgaggtgcagctgcaggagtctggggctgagcttgtgaagcctggggcttcagtgaagctgtcctgcaaggcttctggctacaccttcaccagctacttgatgcactgggtgaagcagaggcctggacgaggccttgagtggattggaaggattgatcctaatagtggtggtactaggtacaatgagaagttcaagaacaaggccacactgactgtagacaaaccctccagcacagcctacatacagctcagcagcctgacatctgaggactctgcggtctattattgtgcaagatacggctattactacggtagtaggtttgactactggggccaaggcaccactctcacagtctcctcagccaaaacgacacccccatctgtctatccactggcccctggatctgctgcccaaactaactccatggtgaccctgggatgcctggtcaagggctatttccctgagctctcacacgc
R3_P03_H08	AicdaCreERT2.Prdm1LSL-DTR	Exp2/M1	IGHV1-72*01 F	IGHJ2*01 F	IGHD1-1*01 F	CARYDYYGSAYFDYW	ataccaacgcgggaattcgaggtgcagctgcaggagtctggggctgagcttgtgaagcctggggcttcagtgaagctgtcctgcaaggcttctggctacaccttcaccagctacttaatgcactgggtgaaacagaggcctggacgaggccttgagtggattggaaggattgatcctaatagtggtggtactaaggacaatgagaagttcaagagcaaggccgcactgactgtagacaaaccctccaacacagcctacatgcagctcagcagcctgacatctgaggactctgcggtcttttattgtgcaagatacgattactacggtagtgcctactttgactactggggccaaggcaccactctcacagtctcctcagccaaaacgacacccccatctgtctatccactggcccctggatctgctgcccaaactaactccatggtgaccctgggatgcctggtcaagggctatttccctgagctctcacacgc
R3_P03_H09	AicdaCreERT2.Prdm1LSL-DTR	Exp2/M1	IGHV1-72*01 F	IGHJ2*01 F	IGHD1-1*01 F	CARYDYYGSSYFDYW	ctggatatgtgggaattcgaggtgcagctgcaggagtctggggctgaacttgtgaagcctggggcttcagtgaagctgtcctgcaaggcttctggctacaccttcaccagctacttgatgcactgggtgaagcagaggcctggacgaggccttgagtggattggaaggattgatcctaatagtggtggtactaagtacaatgagaagttcaagagcaaggccacactgactgtagacaaaccctccagcacagcctacattcagctcagcagcctgacatctgaggactctgcggtctattattgtgcaagatacgattactacggtagtagctactttgactactggggccaaggcaccactctcacagtctcctcagccaaaacgacacccccatctgtctatccactggcccctggatctgctgcccaaactaactccatggtgaccctgggatgcctggtcaagggctatttccctgagctctcacacgc
R3_P03_H10	AicdaCreERT2.Prdm1LSL-DTR	Exp2/M1	IGHV1-72*01 F	IGHJ2*01 F	IGHD1-1*01 F	CARYGYYSDSRFDYW	caatctatgagggaattcgaggtgcagctgcaggagtctgggactgaacttgtgaagcctggggcttcagtgaagctgtcctgcacggcttctggctacaccttcaccagctacttgatgcactgggtgaagcaggggcctggacgaggccttgagtggattggaaggattgatcctcatagtggtggtactaagtacaatgagaagttcaagaacaaggccacactgactgtagacaaaccctccagcacagcctacatccagctcagcagcctgacatctgaggactctgcggtctattattgtgcaagatacggctattactccgatagtaggtttgactactggggccaaggcaccactctcacagtctcctcagccaaaacgacacccccatctgtctatccactggcccctggatctgctgcccaaactaactccatggtgaccctgggatgcctggtcaagggctatttccctgagctctcacacgc
R3_P03_H11	AicdaCreERT2.Prdm1LSL-DTR	Exp2/M1	IGHV1-72*01 F	IGHJ2*01 F	IGHD1-1*01 F	CARYGYYYGSRFDYW	ggtggaatacgggaattcgaggtgcagctgcaggagtctggggctgagcttgtgaagcctggggcttcagtgaagctgtcctgcaaggcttctggctacaccttcaccagctacttgatgcactgggtgaagcagaggcctggacgaggccttgagtggattggaaggattgatcctaatagtggtggtactaagtacaatgagaagttcaagaacaaggccacactgactgtagacaaaccctccagcacagcctacatacagctcagcagcctgacatctgaggactctgcggtctattattgtgcaagatacggctattactacggtagcaggtttgactactggggccaaggcaccactctcacagtctcctcagccaaaacgacacccccatctgtctatccactggcccctggatctgctgcccaaactaactccatggtgaccctgggatgcctggtcaagggctatttccctgagctctcacacgc
R3_P03_H12	AicdaCreERT2.Prdm1LSL-DTR	Exp2/M1	IGHV1-72*01 F	IGHJ3*01 F	IGHD1-1*01 F	CSSYYYGSSYFAYW	tggacggagggggaattcgaggtgcagctgcaggagtctggggctgagcttgtgaagcctggggctttagtgaaactgtcctgcaaggcttctggctgcaccttcaccagccactggatgcactgggtgaagcagaggcctggacgaggccttgagtggattggaaggattgatcctaatagtggtggtactaagtacaatgagaggttcaagagcaaggccacactgactgtagacagaccttccagcacagcctacatgcagctcagcagcctgacatctgaggactctgcggtctattattgttcaagctattactacggtagtagctactttgcttactggggccaagggactctggtcactgtctctgcagagagtcagtccttcccaaatgtcttcccccttctcacacgc
R3_P05_A03	AicdaCreERT2	Exp2/Ctrl2	IGHV1-72*01 F	IGHJ1*03 F	IGHD1-1*02 F	CARYLWAYSYFDVW	gcagagactcaggggaattcgaggtgcagctgcaggagtctgggcctgagcttgtgaagcctggggcttcagtgaagctgtcctgcagggcttctgcctacaccttcaccagctactggatgcactgggtgaggcagaggcctggacgaggccttgagtggattggaaggattgatcctaatagtggtggtactaagtacaatgagaagttcaagagcaaggccacactgactgtagacaaaccctccagcacagcctacatgcagctcagctgcctgacatctgaggactctgcggtctattattgtgcaagatatctttgggcctattcgtacttcgatgtctggggcacagggaccacggtcaccgtctcctcagccaaaacgacacccccatctgtctatccactggcccctggatctgctgcccaaactaactccatggtgaccctgggatgcctggtcaagggctatttccctgagcatatgcatgt
R3_P05_A04	AicdaCreERT2	Exp2/Ctrl2	IGHV1-72*01 F	IGHJ1*03 F	IGHD1-1*02 F	CARYLWAYSYFDVW	gcagagaggaatgggaattcgaggtgcagctgcaggagtctggggctgagcttgtgaagcctggggcttcagtgaagctgtcctgcaagacttctggctacaccttcaccaggtactggatgcactgggtgaagcagaggcctggacgaggccttgagtggattggaaggattgatcctaatagtggtggtactaagtacaatgagaagttcaagagcaaggccacactgactgtagacaaaccctccagcacagcctacatgcagctcagcagcctgacatctgaggactctgcggtctattattgtgcaagatatctttgggcctattcgtacttcgatgtctggggcacagggaccacggtcaccgtctcctcagccaaaacgacacccccatctgtctatccactggcccctggatctgctgcccaaactaactccatggtgaccctgggatgcctggtcaagggctatttccctgagcatatgcatgt
R3_P05_A05	AicdaCreERT2	Exp2/Ctrl2	IGHV1-72*01 F	IGHJ2*01 F	IGHD2-14*01 F	CARYRYSGSYFDYW	gcagagacgagggggaattcgaggtgcagctgcaggagtctggggctgagcttgtgaagcctggggcttcagtgaaactgtcctgcaaggcttctggctacaccttcaccagctacttgatgcactgggtgaaacagaggcctggacgaggccttgagtggattggaaggattgatcctaatagtggtggtactaagtacaatgagaagttcaagagcaaggccacactgactgtagacaaaccctccagcacagcctacatgcagctcagcagcctgacatctgaggactctgcggtctattattgtgcaagatataggtactccgggagctactttgactactggggccaaggcaccactctcacagtctcctcagccaaaacgacacccccatctgtctatccactggcccctggatctgctgcccaaactaactccatggtgaccctgggatgcctggtcaagggctatttccctgagcatatgcatgt
R3_P05_A09	AicdaCreERT2	Exp2/Ctrl2	IGHV1-72*01 F	IGHJ1*03 F	IGHD1-1*02 F	CARYLWAYSYFDVW	ctactcagtcgggaattcgaggtgcagctgcaggagtctggggctgagcttgtgaagcctggggcttcagtgaaactgtcctgcaaggcttctgcctacaccttcaccagctactggattcactgggtgaagcagaggcctggacgaggccttgagtggattggaaggattgatcctagtagtggtggtactaggtacaatgaggagttcaagaccaaggccacactgactgtagacaaaccctacagcacagcctacatgcagctcagcagcctgacatctgaggactctgcggtctattattgtgcaagatatctttgggcctattcgtacttcgatgtctggggcacagggaccacggtcaccgtctcctcagccaaaacgacacccccatctgtctatccactggcccctggatctgctgcccaaactaactccatggtgaccctgggatgcctggtcaagggctatttccctgagcatatgcatgt
R3_P05_A10	AicdaCreERT2	Exp2/Ctrl2	IGHV1-72*01 F	IGHJ1*03 F	IGHD1-1*02 F	CARYLWAYSYFDVW	tcgtctgactgggaattcgaggtgcagctgcaggagtctggggctgagcttgtgaagcctggggcttcagtgaagctgtcctgcaaggcttctggctacacctacaccagctactggatgcactgggtgaagcagaggcctggacgaggccttgagtggattggaaggattgatcctaatagtggtggcactaggtccaatgagaacttcaagagcaaggccacactgattgtagacaaactctccagcacagcctacatgcagctcagcagcctgacatctgaggactctgcggtctattattgtgcaagatatctttgggcctattcgtacttcgatgtctggggcacagggaccacggtcaccgtctcctcagccaaaacgacacccccatctgtctatccactggcccctggatctgctgcccaaactaactccatggtgaccctgggatgcctggtcaagggctatttccctgagcatatgcatgt
R3_P05_A11	AicdaCreERT2	Exp2/Ctrl2	IGHV1-72*01 F	IGHJ1*03 F	IGHD1-1*02 F	CARYLWAYSYFDVW	gaacatacgggggaattcgaggtgcagctgcaggagtctggggctgagattgtgaagcctggggcttcagtgaagctgtcctgcaaggcttctggctacaccttcaccagctactggatgcactgggtgaagcagaggcctggacgaggccttgagtggattggaaggattgatccttatagtggtggtactaggtacaatgagaagttcaagagcacggccacactgacagtagacaaaccctccagcacagcctacatgcagctcagcagcctgacatctgaggactctgcggtctattattgtgcaagatatctttgggcctattcgtacttcgatgtctggggcacagggaccacggtcaccgtctcctcagccaaaacgacacccccatctgtctatccactggcccctggatctgctgcccaaactaactccatggtgaccctgggatgcctggtcaagggctatttccctgagcatatgcatgt
R3_P05_A12	AicdaCreERT2	Exp2/Ctrl2	IGHV1-72*01 F	IGHJ1*03 F	IGHD1-1*02 F	CARYLWAYSYFDVW	cctatgactcgggaattcgaggtgcagctgcaggagtctggggctgagcttgtgaagcctggggcttcagtgaagctgtcctgcaaggcttctgactacaccttcaccagctactggatgcactgggtgaagcagaggcctggacgaggccttgagtggattggaaggattgctcctaatagtggtggtactaagtacaatgagaagttcaagagcaaggccacactgactgtagacaaaccctccagcacagcctacatgcagctcagcagcctgacatctgaggactctgcggtctattattgtgcaagatatctttgggcctattcgtacttcgatgtctggggcacagggaccacggtcaccgtctcctcagccaaaacgacacccccatctgtctatccactggcccctggatctgctgcccaaactaactccatggtgaccctgggatgcctggtcaagggctatttccctgagcatatgcatgt
R3_P05_B02	AicdaCreERT2	Exp2/Ctrl2	IGHV1-72*01 F	IGHJ2*01 F	IGHD1-1*01 F	CARYDYGRSYFDYW	gtgccgcttcgggaattcgaggtgcagctgcaggagtctggggctgagcttgtgaagcctggggcttcagtgaagctgtcctgcaaggcttctggctgcaccttcaccagctactggatgcactgggtgaaacagaggcctgggcgaggccttgagtggattggaaggattgatccttatagtggtggtactaagtacaatgagaagttcaagagcaaggccacactgactgtagacaaaccctccagcacagcctacatgcagctcagcagcctgacatctgaggactctgcggtctattattgtgcaagatatgattacgggaggagttactttgactactggggccaaggcaccactctcacagtctcctcagagagtcagtccttcccaaatgtcttccccctatatgcatgt
R3_P05_B03	AicdaCreERT2	Exp2/Ctrl2	IGHV1-72*01 F	IGHJ1*03 F	IGHD1-1*02 F	CARYLWAYSYFDVW	cggcaatggagggaattcgaggtgcagctgcaggagtctggggctgagcttgtgaagcctggggcttcagtgaagctgtcctgcaaggcttctggctacaccttcaccagctactggatgcactgggtgaagcagaggcctggacgaggccttgagtggattggaaggattgatcctaatagtggtggtactaggtacaatgagaagttcaagagcaaggccacactgactgtagacaaaccctccagcacagcctacatgcagctcagcagcctgacatctgaggactctgcggtctattattgtgcaagatatctttgggcctattcgtacttcgatgtctggggcacagggaccacggtcaccgtctcctcagccaaaacgacacccccatctgtctatccactggcccctggatctgctgcccaaactaactccatggtgaccctgggatgcctggtcaagggctatttccctgagcatatgcatgt
R3_P05_B07	AicdaCreERT2	Exp2/Ctrl2	IGHV1-72*01 F	IGHJ1*03 F	IGHD1-1*02 F	CARYLWAYSYFDVW	ctaatgatgggggaattcgaggtgcagctgcaggagtctggggctgagcttgtgaagcctggggcttcagtgaagctgtcctgcaaggcttctggctacacctacaccagctactggatgcactgggtgaagcagaggcctggacgaggccttgagtggattggaaggattgatcctaatagtggtggcactaggtacaatgagaacttcaagagcaaggccacactgactgtagacaaaccctccagcacagcctacatgcagctcagcagcctgacatctgaggactctgcggtctattattgtgcaagatatctttgggcctattcgtacttcgatgtctggggcacagggaccacggtcaccgtctcctcagccaaaacgacacccccatctgtctatccactggcccctggatctgctgcccaaactaactccatggtgaccctgggatgcctggtcaagggctatttccctgagcatatgcatgt
R3_P05_B08	AicdaCreERT2	Exp2/Ctrl2	IGHV1-72*01 F	IGHJ2*01 F	IGHD2-14*01 F	CARYRDFGSYFDNW	tcggcctatcgggaattcgaggtgcagctgcaggagtctggggctgagcttgtgaagcctggggcttcagtgaagctgtcctgcaaggcttctggctacaccttcaccatctactggatgcactgggtgaagcagaggcctggacgaggccttgagtggattggaaggattgatcctaatagtggtggtactaagtacaatgagaagttcaagagcagggccacagtgactgtggacaaaccctccagcacagcctacatgcagctcagcagcctgacatctgaggactctgcggtctattattgtgcaagatatagggacttcgggagctactttgacaactggggccaaggcaccactctcacagtctcctcagccaaaacgacacccccatctgtctatccactggcccctggatctgctgcccaaactaactccatggtgaccctgggatgcctggtcaagggctatttccctgagcatatgcatgt
R3_P05_B10	AicdaCreERT2	Exp2/Ctrl2	IGHV1-72*01 F	IGHJ1*03 F	IGHD1-1*02 F	CARYLWAYSYFDVW	gagcgcaatagggaattcgaggtgcagctgcaggagtctggggctgagcttgtgaagcctggggcttcagtgaagctgtcctgcaaggcttctggctacaccttcaccagctactggatgcactgggtgaagcagaggcctggacgaggccttgagtggattggaaggattgatcctaatagtggtggtactaggtccaatgagaagttcaagagcaaggccacactgactgtagacaaaccctccagcacagcctacatgcagctcagcagcctgacatctgaggactctgcggtctattattgtgcaagatatctttgggcctattcgtacttcgatgtctggggcacagggaccacggtcaccgtctcctcagccaaaacgacacccccatctgtctatccactggcccctggatctgctgcccaaactaactccatggtgaccctgggatgcctggtcaagggctatttccctgagcatatgcatgt
R3_P05_B11	AicdaCreERT2	Exp2/Ctrl2	IGHV1-72*01 F	IGHJ1*03 F	IGHD1-1*02 F	CARYLWAYSYFDVW	aacaaggcgtgggaattcgaggtgcagctgcaggagtctggggctgaggttgtgaagcctggggcttcagtgaagctgtcctgcaaggcttctggctacaccttcaccaggtactggatgcactgggtgaagcagaggcctggacgaggccttgagtggattggaaggattgatcctaatagtggtggtactaagtacaatgagaagttcaagagcaaggccacactgactgtagacaaaccctccagcacagcctacatgcagctcagcagcctgacatctgaggactctgcggtctattattgtgcaagatatctttgggcctattcgtacttcgatgtctggggcacagggaccacggtcaccgtctcctcagccaaaacgacacccccatctgtctatccactggcccctggatctgctgcccaaactaactccatggtgaccctgggatgcctggtcaagggctatttccctgagcatatgcatgt
R3_P05_C01	AicdaCreERT2	Exp2/Ctrl2	IGHV1-72*01 F	IGHJ1*03 F	IGHD1-1*02 F	CARYLWAYSYFDVW	atatgagacggggaattcgaggtgcagctgcaggagtctggggctgagcttgtgaagcctggggcttcagtgaagctgtcctgcagggcttctggctactccttccccaaccacttattacactgggtgaagcagaggcctggacgaggccttgagtggattggaaggattgatcctaatagtggtggtactaagtacaatgagaagttcaagagcaaggccacagtgactgtagacataccctccagcacagcctgcatgcagctcagcagcctgacatctgaggactctgcggtctattattgtgcaagatatctttgggcctattcgtacttcgatgtctggggcacagggaccacggtcaccgtctcctcagccaaaacgacacccccatctgtctatccactggcccctggatctgctgcccaaactaactccatggtgaccctgggatgcctggtcaagggctatttccctgagcatatgcatgt
R3_P05_C04	AicdaCreERT2	Exp2/Ctrl2	IGHV1-72*01 F	IGHJ4*01 F	IGHD2-4*01 F	CARYDYRFYYGMDYW	atgtcgtggtgggaattcgaggtgcagctgcaggagtctggggctgagcttgtgaagcctggggcttcagtgaagctgtcctgcaaggcttctggctacaccttcaccaggtactggatgtactgggtgaagcagaggcctggacgaggccttgagtggattggaaggatcgatcctaatagtggtggtactaagtacaatgagaagttcaagagcaaggccacactgactgtagacaaaccctccagcacagcctacatgcagctcagcagcctgacatctgaggactctgcggtctattattgtgcaagatatgattaccgtttttactatggtatggactactggggtcaaggaacctcagtcaccgtctcctcagccaaaacgacacccccatctgtctatccactggcccctggatctgctgcccaaactaactccatggtgaccctgggatgcctggtcaagggctatttccctgagcatatgcatgt
R3_P05_C05	AicdaCreERT2	Exp2/Ctrl2	IGHV1-72*01 F	IGHJ1*03 F	IGHD1-1*02 F	CARYLWAYSYFDVW	agagtgcggcgggaattcgaggtgcagctgcaggagtctggggctgagcttgtgaagcctggggcttcagtgaagctgtcctgcaaggcttctggctacacctacaccagctactggatgcactgggtgaagcagaggcctggacgaggccttgagtggattggagggattgatcctaatagtggtggcactaggtacaatgagaacttcaagagcaaggccacactgactgtagacaaaccctccagcacagcctacatgcagctcagcagcctgacatctgaggactctgcggtctattcttgtgcaagatatctttgggcctattcgtacttcgatgtctggggcacagggaccacggtcaccgtctcctcagccaaaacgacacccccatctgtctatccactggcccctggatctgctgcccaaactaactccatggtgaccctgggatgcctggtcaagggctatttccctgagcatatgcatgt
R3_P05_C06	AicdaCreERT2	Exp2/Ctrl2	IGHV1-72*01 F	IGHJ2*01 F	IGHD1-1*01 F	CARYYYGSSLFDYW	tgcctggtgggggaattcgaggtgcagctgcaggagtctggggctgagcttgtgaagcctggggcttcagtgaagctgtcctgcaaggcttctggctacaccttcaccagttacttgatgcactgggtgaagcagaggcctggacgaggccttgagtggattggaaggattgatcctaatagtggtggttctaagtacaatgagaagttcaagagcaaggccacactgactgtagacaaaccctccagcacagcctacatgcagctcagcagcctgacatctgaggactctgcggtctattattgtgcaagatattactacggtagtagcctctttgactactggggccaaggcaccactctcacagtctcctcagagagtcagtccttcccaaatgtcttccccctatatgcatgt
R3_P05_C07	AicdaCreERT2	Exp2/Ctrl2	IGHV1-72*01 F	IGHJ1*03 F	IGHD1-1*02 F	CARYLWAYSYFDVW	tgcgtgtcacgggaattcgaggtgcagctgcaggagtctggggctgagcttgtgaagcctggggcttcagtgaagctgtcctacaaggcctctggctacaccttcaccaagtactggatgcactgggtgaagcagaggcctggacgaggccttgagtggattggaaggattgatcctaatagtggtggtactaagtacaatgagaagttcaagagcaaggccacactgactgtagacaaaccctccagcacagcctacatgcagctcagcagcctgacatctgaggactctgcggtctattattgtgcaagatatctttgggcctattcgtacttcgatgtctggggcacagggaccccggtcaccgtctcctcagccaaaacgacacccccatctgtctatccactggcccctggatctgctgcccaaactaactccatggtgaccctgggatgcctggtcaagggctatttccctgagcatatgcatgt
R3_P05_C08	AicdaCreERT2	Exp2/Ctrl2	IGHV1-72*01 F	IGHJ2*01 F	IGHD2-14*01 F	CARYRYSGSYFDYW	catacactgtgggaattcgaggtgcagctgcaggagtctggggctgagcttgtgaagcctggggcttcagtgaagctgtcctgcaaggcttctggctacaccttcaccagctacttgatgcactgggtgaagcagaggcctggacgaggccttgagtggattggaaggattgatcctaatagtggtggtactaagtacaatgagaagttcaagagcaaggccacactgactgtagacaaaccctccagcacagcctacatgcagctcagcagcctgacatctgaggactctgcggtctattattgtgcaagatataggtactccgggagctactttgactactggggccaaggcaccactctcacagtctcctcagccaaaacgacacccccatctgtctatccactggcccctggatctgctgcccaaactaactccatggtgaccctgggatgcctggtcaagggctatttccctgagcatatgcatgt
R3_P05_C09	AicdaCreERT2	Exp2/Ctrl2	IGHV1-72*01 F	IGHJ2*01 F	IGHD2-14*01 F	CARYRYFGSYFDYW	cgtataatcagggaattcgaggtgcagctgcaggagtctggggctgagcttgtgaagcctggggcttcagtgaagctgtcctgcaaggcttctggctacaccttcaccagctattggatgcactgggtgaagcagaggcctggacgaggccttgagtggattggaaggattgatcctaatagtggtggtactaagtacaatgagaggttcaagaacaaggccacactgactgtagacaaaccctccagcacagcctacatgcagctcagcagcctgacatctgaggactctgcggtctattattgtgcaagatataggtatttcgggagctactttgactactggggccaaggcaccactctcacagtctcctcagccaaaacgacacccccatctgtctatccactggcccctggatctgctgcccaaactaactccatggtgaccctgggatgcctggtcaagggctatttccctgagcatatgcatgt
R3_P05_C12	AicdaCreERT2	Exp2/Ctrl2	IGHV1-72*01 F	IGHJ2*01 F	IGHD1-1*01 F	CARYDYGRSYFDYW	tacggccggtgggaattcgaggtgcagctgcaggagtctggggctgagcttgtgaagcctggggcttcagtgaagctgtcctgcaaggcttctggctgcaccttcaccagctactggatgcactgggtgaagcagaggcctgggcgaggccttgagtggattggaaggattgatccttatagtggtggtactaagtacagtgagaagttcaagagcaaggccacactgactgtagacaaaccctccagcacagcctacatgcagctcagcagcctgacatctgaggactctgcggtctattattgtgcaagatatgattacgggaggagttactttgactactggggccaaggcaccactctcacagtctcctcagagagtcagtccttcccaaatgtcttccccctatatgcatgt
R3_P05_D01	AicdaCreERT2	Exp2/Ctrl2	IGHV1-72*01 F	IGHJ2*01 F	IGHD2-14*01 F	CARYRYSGSYFDYW	cttatggaatgggaattcgaggtgcagctgcaggagtctggggctgagcttgtgaagcctggggcttcagtgaagctgtcctgcaaggcttctggctacaccttcaccagctacttgatgcactgggtgaagcagaggcctggacgaggccttgagtggattggaaggattgatcctaatagtggtggtactaagtacaatgagaacttcaagaacaaggccacactgactgtagacaaaccctccaacacagcctacatgcagctcagcagcctgacatctgaggactctgcggtctattattgtgcaagatataggtattccgggagctactttgactactggggccaaggcaccactctcacagtctcctcagccaaaacgacacccccatctgtctatccactggcccctggatctgctgcccaaactaactccatggtgaccctgggatgcctggtcaagggctatttccctgagcatatgcatgt
R3_P05_D02	AicdaCreERT2	Exp2/Ctrl2	IGHV1-72*01 F	IGHJ2*01 F	IGHD2-14*01 F	CARYRYSGSYFDYW	ctgtctgcacgggaattcgaggtgcagctgcaggagtctggggctgagcttgtgaagcctggggcttcagtgaagctgtcctgcaaggcttctggctacaccttcaccagctacttgatgcactgggtgaagcagaggcctggacgaggccttgagtggattggaaggattgatcctaaaagtggtggtactaagtacaatgagaagttcaagaccaaggccacactgactgtagacaaaccctccagcacagcctacatgcagctcagcagcctgacatctgaggactctgcggtctattattgtgcaagatataggtactccgggagctactttgactactggggccaaggcaccactctcacagtctcctcagccaaaacgacacccccatctgtctatccactggcccctggatctgctgcccaaactaactccatggtgaccctgggatgcctggtcaagggctatttccctgagcatatgcatgt
R3_P05_D04	AicdaCreERT2	Exp2/Ctrl2	IGHV1-72*01 F	IGHJ1*03 F	IGHD1-1*02 F	CARYLWAYSYFDVW	tgactacatagggaattcgaggtgcagctgcaggagtctggggctgagcttgtgaagcctggggcttcagtgaagctgtcctgcaaggcttctggccacaccttcaccagctactggatgcactgggtgaagcagaggcctggacgaggccttgagtggattggaaggattgatcctaatagtggtggtactaagtacaatgagaagttcaagaccaaggccacactgactgtagacaaaccctccagcacagcctacatgcagctcagcagcctgacatctgaggactctgcggtctattattgtgcaagatatctttgggcctattcgtacttcgatgtctggggcacagggaccacggtcaccgtctcctcagccaaaacgacacccccatctgtctatccactggcccctggatctgctgcccaaactaactccatggtgaccctgggatgcctggtcaagggctatttccctgagcatatgcatgt
R3_P05_D06	AicdaCreERT2	Exp2/Ctrl2	IGHV1-72*01 F	IGHJ1*03 F	IGHD1-1*02 F	CARYLWAYSYFDVW	gccattagacgggaattcgaggtgcagctgcaggagtctggggctgagcttgtgaagcctggggcttcagtgaaactgtcctgcaaggcttctgcctacaccttcaccagctactggatgcactgggtgaagcagaggcctggacgaggccttgagtggattggaaggattgatcctagtagtggtggtactaggtacaatgaggagttcaagaccaaggccacactgactgtagacaaaccctacagcacagcctacatgcagctcagcagcctgacatctgaggactctgcggtctattattgtgcaagatatctttgggcctattcgtacttcgatgtctggggcacagggaccacggtcaccgtctcctcagccaaaacgacacccccatctgtctatccactggcccctggatctgctgcccaaactaactccatggtgaccctgggatgcctggtcaagggctatttccctgagcatatgcatgt
R3_P05_D07	AicdaCreERT2	Exp2/Ctrl2	IGHV1-72*01 F	IGHJ1*03 F	IGHD1-1*02 F	CARYLWAYSYFDVW	ggcgagatgggggaattcgaggtgcagctgcaggagtctggggctgaacttgtgaagcctggggcttcagtgaagctgtcctgcaaggcttctggctccaccttcaccagctactggatgcactgggtgaagcagaggcctggacgaggccttgagtggattggaaggattgatcctaatagtggtggtactaaatacaatgagaagttcaagagcaaggccacactgactgtagacaaatcctccagcacagcctacatgcagctcagcagcctgacatctgaggactctgcggtctattattgtgcaagatatctttgggcctattcgtacttcgatgtctggggcacagggaccacggtcaccgtctcctcagccaaaacgacacccccatctgtctatccactggcccctggatctgctgcccaaactaactccatggtgaccctgggatgcctggtcaagggctatttccctgagcatatgcatgt
R3_P05_D09	AicdaCreERT2	Exp2/Ctrl2	IGHV1-72*01 F	IGHJ1*03 F	IGHD1-1*02 F	CSRYLWAYSYFDFW	tagaataacggggaattcgaggtgcagctgcaggagtctggggctgagcttgtgaagcctggggcttcagtgaagctgtcctgcaaggcttctggctacaccttcaccaggtactggatacactgggtgaagcagaggcctggacgaggccttgagtggattggaaggattgatcctaatagtggtggtactagttacaatgagaagttcaagagcaaggccacactgactgtagacaaaccctccagcacagcctacatgcagctcagcagcctgacatctgaggactctgcggtctattattgttcaagatatctttgggcctattcgtacttcgatttctggggcacagggaccacggtcaccgtctcctcagccaaaacgacacccccatctgtctatccactggcccctggatctgctgcccaaactaactccatggtgaccctgggatgcctggtcaagggctatttccctgagcatatgcatgt
R3_P05_D12	AicdaCreERT2	Exp2/Ctrl2	IGHV1-72*01 F	IGHJ2*01 F	IGHD1-1*01 F	CARYDYYGSSYFDYW	agtgccactggggaattcgaggtgcagctgcaggagtctggggctgaggatgtgaagcctggggcttcagtgaagctgtcctgcaagacttctggctacaccttcaccacctacttgatgcactgggtgaagcagaggcctggacgaggccttgagtggattggaaggattgatcctaatagtggtggtactaagtacaatgagaagttcaagagcaaggccacactgactgtagacaaaccctccagcacagcctacatgcagctcagcagcctgacatctgaggactctgcggtctattattgtgcaagatacgattactacggtagtagctactttgactactggggccaaggcaccactctcacagtctcctcagagagtcagtccttcccaaatgtcttccccctatatgcatgt
R3_P05_E02	AicdaCreERT2	Exp2/Ctrl2	IGHV1-72*01 F	IGHJ2*01 F	IGHD1-1*01 F	CARYDFYGSSYFDYW	acatggtgtcgggaattcgaggtgcagctgcaggagtctggggctgagcttgtgaagcctggggcttcagtgaagctgtcctgcaaggcttctggctacaccttcaccagctacttgatgcactgggtgaagcagaggcctggacgaggccttgagtggattggaaggattgatcctaatagtggtggtactaagtacaatgagaagttcaagggcaaggccacactgactgtagacaaaccctccagcacagcctacatgcagctcagcagcctgacatctgaggactctgcggtctattattgtgcaagatacgatttctacggtagttcctactttgactactggggccaaggcaccactctcacagtctcctcagagagtcagtccttcccaaatgtcttccccctatatgcatgt
R3_P05_E03	AicdaCreERT2	Exp2/Ctrl2	IGHV1-72*01 F	IGHJ1*03 F	IGHD1-1*02 F	CARYLWAYSYFDVW	gacagacagggggaattcgaggtgcagctgcaggagtctggggctgagcttgtgaagcctggggcttcagtgaagctgtcctgcaagtcttctgactacaccttcaccagctactggatgcactgggtgaagcagaggcctggacgaggccttgagtggattggaaggattgctcctaatagtggtggtactaagtacaatgagaagttcaagagcaaggccacactgactgtagacaaaccctccagcacagcctacatgcagctcagcagcctgacatctgaggactctgcggtctattattgtgcaagatatctttgggcctattcgtacttcgatgtctggggcacagggaccacggtcaccgtctcctcagccaaaacgacacccccatctgtctatccactggcccctggatctgctgcccaaactaactccatggtgaccctgggatgcctggtcaagggctatttccctgagcatatgcatgt
R3_P05_E04	AicdaCreERT2	Exp2/Ctrl2	IGHV1-72*01 F	IGHJ1*03 F	IGHD1-1*01 F	CASYYYVSGYSYFDVW	tcttacatcagggaattcgaggtgcagctgcaggagtctggggctgagcttgtgaagcctggggcttcagtgaagctgtcctgcaaggcctctggctacaccttcaccagctacttgatgcactgggtgaagcagaggcctggacgaggccttgagtggattggaaggattgatcctaatagtggtggtactaagtacaatgagaagttcaagagcaaggccacactgactgtagacagaccctccagcacagcctacatgcagctcagcagcctgacatctgaggactctgcggtctattcttgtgcctcttattactacgttagtggctacagttacttcgatgtctggggcacagggaccacggtcaccgtctcctcagagagtcagtccttcccaaatgtcttccccctatatgcatgt
R3_P05_E05	AicdaCreERT2	Exp2/Ctrl2	IGHV1-72*01 F	IGHJ1*03 F	IGHD1-1*02 F	CARYLWAYSYFDVW	ttacaattccgggaattcgaggtgcagctgcaggagtctggggctgagattgtgaagcctggggcttcagtgaagctgtcctgcaaggcttctggctacattttcaccagctactggatgcactgggtgaagcagaggcctggacgaggccttgagtggattggaaggattgatccttatagtggtgatactaggtacaatgagaagttcaagagcacggccacactgacagtagacaaaccctccagcacagcctacatgcagctcagcagcctgacatctgaggactctgcggtctattattgtgcaagatatctttgggcctattcgtacttcgatgtctggggcacagggaccacggtcaccgtctcctcagccaaaacgacacccccatctgtctatccactggcccctggatctgctgcccaaactaactccatggtgaccctgggatgcctggtcaagggctatttccctgagcatatgcatgt
R3_P05_E06	AicdaCreERT2	Exp2/Ctrl2	IGHV1-72*01 F	IGHJ1*03 F	IGHD1-1*02 F	CARYLWAYSYFDVW	aagcttatgcgggaattcgaggtgcagctgcaggagtctggggctgagcttgtgacgcctggggcttcagtgaagctgtcctgcaaggcttctggctacaccttcaccagctactggatgcactgggtgaagcagaggcctggacgaggccttgagtggattggaaggattgatcctaatagtggtggtactaggtacaatgagaagttcaagaacaaggccacactgactgtagacaaaccctccagcacagcctacatgcagctcagcagcctgacatctgaggactctgcggtctattattgtgcaagatatctttgggcctattcgtacttcgatgtctggggcacagggaccacggtcgccgtctcctcagccaaaacgacacccccatctgtctatccactggcccctggatctgctgcccaaactaactccatggtgaccctgggatgcctggtcaagggctatttccctgagcatatgcatgt
R3_P05_E07	AicdaCreERT2	Exp2/Ctrl2	IGHV1-72*01 F	IGHJ1*03 F	IGHD1-1*02 F	CARYLWAYSYFDVW	tattcctcaggggaattcgaggtgcagctgcaggagtctggggctgagcttgtgaagcctggggcttcagtgaagctgtcctgcaaggcttctggctacaccttcaccagctactggatgcactgggtgaagcagaggcctggacgaggccttgagtggattggaaggattgatcctaatagtggtggaactaagtacaatgagaagttcgagagcaaggccacactgactgtagagaaaccctccagcacagcctacatgcagctcagcagtctgacatctgaggactctgcggtctattattgtgcaagatatctttgggcctattcgtacttcgatgtctggggcacagggaccacggtcaccgtctcctcagccaaaacgacacccccatctgtctatccactggcccctggatctgctgcccaaactaactccatggtgaccctgggatgcctggtcaagggctatttccctgagcatatgcatgt
R3_P05_E08	AicdaCreERT2	Exp2/Ctrl2	IGHV1-72*01 F	IGHJ1*03 F	IGHD1-1*02 F	CARYLWAYSYFDVW	ctcgtgcgttgggaattcgaggtgcagctgcaggagtctggggctgagcttgtgaagcctggggcttcagtgaagctgtcctgcaaggcttctggctacaccttcaccagctactggatgcactgggtgaagcagaggcctggacgaggccttgagtggattggaaggattgatcctaatagtggtggtactaggtacaatgagaagttcaagagcaaggccacactgactgtagacaaaccctccagcacagcctacatgcagctcagcagcctgacatctgaggactctgcggtctattattgtgcaagatatctttgggcctattcgtacttcgatgtctggggcacagggaccacggtcaccgtctcctcagccaaaacgacacccccatctgtctatccactggcccctggatctgctgcccaaactaactccatggtgaccctgggatgcctggtcaagggctatttccctgagcatatgcatgt
R3_P05_E11	AicdaCreERT2	Exp2/Ctrl2	IGHV1-72*01 F	IGHJ1*03 F	IGHD1-1*02 F	CARYLWAYSYFDVW	ggaccaacaggggaattcgaggtgcagctgcaggagtctggggctgagattgtgaagcctggggcttcagtgaagctgtcctgcaaggcttctggctacaccttcaccaactactggatgcactgggtgaagcagaggcctggacgaggccttgagtggattggaaggattgatccttatagtggtggtactaggtataatgagaagttcaaaaacacggccacactgacggtagacaaaccctccagcacagcctacatgcagttcagcagcctgacatctgaggactctgcggtctattattgtgcaagatatctttgggcctattcgtacttcgatgtctggggcacagggaccacggtcaccgtctcctcagccaaaacgacacccccatctgtctatccactggcccctggatctgctgcccaaactaactccatggtgaccctgggatgcctggtcaagggctatttccctgagcatatgcatgt
R3_P05_E12	AicdaCreERT2	Exp2/Ctrl2	IGHV1-72*01 F	IGHJ1*03 F	IGHD1-1*02 F	CARYLWAFSYFDVW	ttccaggtaagggaattcgaggtgcagctgcaggagtctgggactgaacttgtgaagcctggggcttcaatgaagctgtcctgcaagacttctggctacaccttcaccagctactggatgcactgggtgaagcagaggcctggacgcggccttgagtggattggaaggattgatcctaataatggtggtactaagtacaatgagaagttcatgggcaaggccacactgactgtagacaaaccctccaccacagcctacatgcagctcagcagcctgacatctgaggactctgcggtctattattgtgcaagatatctttgggccttttcgtacttcgatgtctggggcacagggaccacggtcaccgtctcctcagccaaaacgacacccccatctgtctatccactggcccctggatctgctgcccaaactaactccatggtgaccctgggatgcctggtcaagggctatttccctgagcatatgcatgt
R3_P05_F01	AicdaCreERT2	Exp2/Ctrl2	IGHV1-72*01 F	IGHJ1*03 F	IGHD1-1*02 F	CARYLWAYSYFDVW	gcgcgatgttgggaattcgaggtgcagctgcaggagtctggggctgagcttgtgaaccctggggcttcagtgaagctgtcctgcaaggcttctggctacgcctacaccagctactggatgcactgggtgaaacagaggcctggacgaggccttgagtggattggaaggattgatcctaatagtggtggcactaggtacaatgagaacttcaagagcaaggccacactgactgtagacaaaccctccagcacagcctacatgcagctcagcagcctgacatctgaggactctgcggtctattattgtgcaagatatctttgggcctattcgtacttcgatgtctggggcacagggaccacggtcaccgtctcctcagccaaaacgacacccccatctgtctatccactggcccctggatctgctgcccaaactaactccatggtgaccctgggatgcctggtcaagggctatttccctgagcatatgcatgt
R3_P05_F03	AicdaCreERT2	Exp2/Ctrl2	IGHV1-72*01 F	IGHJ1*03 F	IGHD1-1*02 F	CARYLWAYSYFDVW	accgcgcaatgggaattcgaggtgcagctgcaggagtctggggctgagcttgtgaagcctggggcttcagtgaagctgtcctgcaaggcttctggctacaccttcaccagttactggatgcactgggtgaagcagaggcctggacgaggccttgagtggattggaaggattgatcctaatagtggtggtactaggtacaatgagaagttcaagagcaaggccacactgactgtagacaaaccctccagcacagcctacatgcagctcagcagcctgacatctgaggactctgcggtctattattgtgcaagatatctttgggcctattcgtacttcgatgtctggggcacagggaccacggtcaccgtctcctcagccaaaacgacacccccatctgtctatccactggcccctggatctgctgcccaaactaactccatggtgaccctgggatgcctggtcaagggctatttccctgagcatatgcatgt
R3_P05_F07	AicdaCreERT2	Exp2/Ctrl2	IGHV1-72*01 F	IGHJ1*03 F	IGHD1-1*02 F	CARYLWAYSYFDVW	agcacatcctgggaattcgaggtgcagctgcaggagtctggggctgagattgtgaagcctggggcttcagtgaagctgtcctgcaaggcttctggctacaccttcaccagctactggatgcactgggtgaagcagaggcctggacgaggccttgagtggattggaaggattgatccttatagtggtggtattaggtacaatgagaagttcaagagcacggccacactgacagtagacaaaccctccagcacagcctacatgcagctcagcagcctgacatctgaggactctgcggtctattattgtgcaagatatctttgggcctattcgtacttcgatgtctggggcacagggaccacggtcaccgtctcctcagccaaaacgacacccccatctgtctatccactggcccctggatctgctgcccaaactaactccatggtgaccctgggatgcctggtcaagggctatttccctgagcatatgcatgt
R3_P05_F10	AicdaCreERT2	Exp2/Ctrl2	IGHV1-72*01 F	IGHJ1*03 F	IGHD1-1*02 F	CARYLWAYSYFDVW	acgtcaatacgggaattcgaggtgcagctgcaggagtctggggctgagcttgtgaagcctggggcttcagtgaagctgtcctgcaaggcttctgcctacaccttcaccaggtactggatacactgggtgaagcagaggcctggacgaggccttgagtggattggaaggattgatcctaatagtggaggtactaagtacaatgagaagttcaagagcaaggccacactgactgtagacaaaccctccagcacagcctacatgcagctcagcagcctgacatctgaggactctgcggtctattattgtgcaagatatctttgggcctattcgtacttcgatgtctggggcacagggaccacggtcaccgtctcctcagccaaaacgacacccccatctgtctatccactggcccctggatctgctgcccaaactaactccatggtgaccctgggatgcctggtcaagggctatttccctgagcatatgcatgt
R3_P05_F12	AicdaCreERT2	Exp2/Ctrl2	IGHV1-72*01 F	IGHJ1*03 F	IGHD1-1*02 F	CARYLWAYSYFDVW	ccacctgtgtgggaattcgaggtgcagctgcaggagtctggggctgagcttgtgaagcctggggcttcagtgaagctgtcctgcaaggcttctggctacaccttcaccagctactggttgcactgggtgaagcagaggcctggacgaggccttgagtggattggaaggattgatcctaatagtggtggtactaggtccaatgagaagttcaagagcaaggccacactgactgtagacaaaccctccagcacagcctacttgcagctcagcagcctgacatctgaggactctgcggtctattattgtgcaagatatctttgggcctattcgtacttcgatgtctggggcacagggaccacggtcaccgtcacctcagccaaaacgacacccccatctgtctatccactggcccctggatctgctgcccaaactaactccatggtgaccctgggatgcctggtcaagggctatttccctgagcatatgcatgt
R3_P05_G01	AicdaCreERT2	Exp2/Ctrl2	IGHV1-72*01 F	IGHJ4*01 F	IGHD3-2*02 F	CARYRLGVSAMDYW	agagcactaggggaattcgaggtgcagctgcaggagtctggggctgagcttgtgaagcctggggcttcagtgaagctgtcctgcaaggcttctggctacaccttcaccagctactggatgcactgggtgaagcagaggcctggacgaggccttgagtggattggaaggattgatcctaatagtagtagtactaagtacgatgagaggttcaagagcaaggccacactgactgtagacaaaccctccagcacagcctacatgcagctcagcagcctgacatctgaggactctgcggtctatttttgtgcaaggtacagactaggagtctctgctatggactactggggtcaaggaacctcagtcaccgtctcctcagagagtcagtccttcccaaatgtcttccccctatatgcatgt
R3_P05_G02	AicdaCreERT2	Exp2/Ctrl2	IGHV1-72*01 F	IGHJ1*03 F	IGHD1-1*02 F	CARYLWAYSYFDVW	accttatgaagggaattcgaggtgcagctgcaggagtctggggctgagcttgtgaagcctggggcttcagtgaagctgtcctgcaaggcttctggctacacctacaccagctactggatgcactgggtgaagcagcggcctggacgaggccttgagtggattggaaggattgatcctaatagtggtggcactaggtacaatgagaacttcaagagcaaggccacactgactgtagacaaaccctccagcacagcctacatgcagctcagcaccctgacatctgaggactctgcggtctattattgtgcaagatatctttgggcctattcgtacttcgatgtctggggcacagggaccacggtcaccgtctcctcagccaaaacgacacccccatctgtctatccactggcccctggatctgctgcccaaactaactccatggtgaccctgggatgcctggtcaagggctatttccctgagcatatgcatgt
R3_P05_G03	AicdaCreERT2	Exp2/Ctrl2	IGHV1-72*01 F	IGHJ3*01 F	IGHD2-2*01 F	CARYYYGYAWFASW	cgctgcagaggggaattcgaggtgcagctgcaggagtctggggctgagcttgtgaagcctggggcttcagtgaagctgtcctgcaaggcttctggctacaccttcaccagctactggatgcactgggtgaaacagaggcctggacgaggccttgagtggattggaaggattgatcctaatagtggtggtactaagttgagtgagaggttcaagagtaaggccacactgactgtcgacaaaccctccagcacagcctacatgcagctcagcagcctgacatctgaggactctgcggtctattattgtgcaagatactactatggttacgcctggtttgcttcctggggccaagggactctggtcgctgtctctgcagagagtcagtccttcccaaatgtcttccccctatatgcatgt
R3_P05_G04	AicdaCreERT2	Exp2/Ctrl2	IGHV1-72*01 F	IGHJ1*03 F	IGHD1-1*02 F	CARYLWAYSYFDVW	gtagagtcaggggaattcgaggtgcagctgcaggagtctggggctgagcttgtgaagcctggggcctcagtgaagctgtcctgcaaggcttctggcttcaccttcacaatctactggatacactgggtgaagcagaggcctggacgaggccttgagtggattggaaggattgatcctaatggtggtggtactaagtacaatgagaagttcaagatcaaggccacactgactgtagacaaacccgccagcacagcctacatgcagctcagcagcctgacatctgaggactctgcggtctattattgtgcaagatatctttgggcctattcgtacttcgatgtctggggcacagggaccacggtcaccgtctcctcagccaaaacgacacccccatctgtctatccactggcccctggatctgctgcccaaactaactccatggtgaccctgggatgcctggtcaagggctatttccctgagcatatgcatgt
R3_P05_G07	AicdaCreERT2	Exp2/Ctrl2	IGHV1-72*01 F	IGHJ2*01 F	IGHD2-14*01 F	CARYRYSGSYFDYW	tcctgaccgtgggaattcgaggtgcagctgcaggagtctggggctgagcttgtgaagcctggggcttcagtgaagctgtcctgcaaggcttctggctacaccttcaccagctacttgatgcactgggtgaagcagaggcctggacgaggccttgagtggattggaaggattgatcctaatagtggtggtactaagtacaatgagaagttcaagagcaaggccacactgactgtagacaaaccctccagcacagcctacatgcagctcagcagcctgacatctgaggactctgcggtctattattgtgcaagatataggtactccgggagctactttgactactggggccaaggcaccactctcacagtctcctcagccaaaacgacacccccatctgtctatccactggcccctggatctgctgcccaaactaactccatggtgaccctgggatgcctggtcaagggctatttccctgagcatatgcatgt
R3_P05_G08	AicdaCreERT2	Exp2/Ctrl2	IGHV1-72*01 F	IGHJ2*01 F	IGHD1-1*01 F	CASYYYGSSVFDYW	ctggcttgccgggaattcgaggtgcagctgcaggagtctggggctgagcttgtgaagcctggggcttcagtgaagctgtcctgcaaggcttctggctacaccttcaccagctactggatacactgggtgaagcagaggcctggacgaggccttgagtggattggaaggattgatcctaatagtggtggtactaagtacaatgagaagttcaagagcaaggccacactgactgtagacaaaccctccagcacagcctacatgcagctcagcagcctgacatctgaggactctgcggtctattattgtgcatcttattactacggtagtagcgtttttgactactggggccaaggcaccactctcacagtctcctcagagagtcagtccttcccaaatgtcttccccctatatgcatgt
R3_P05_G10	AicdaCreERT2	Exp2/Ctrl2	IGHV1-72*01 F	IGHJ1*03 F	IGHD1-1*02 F	CARYLWAYSYFDVW	ttgtaacggtgggaattcgaggtgcagctgcaggagtctggggctgagcttgtgaagcctggggcttcagtgaagctgtcctgcaagtcttctgactacaccttcaccacctactggatgcactgggtgaagcagaggcctggacgaggccttgagtggattggaaggattgctcctaatagtggtggtactaagtacaatgagaagttcaagagtaaggccacactgactgtagacaaaccctccagcacagcctacatgcagctcagcagcctgacatctgaggactctgcggtctattattgtgcaagatatctttgggcctattcgtacttcgatgtctggggcacagggaccacggtcaccgtctcctcagccaaaacgacacccccatctgtctatccactggcccctggatctgctgcccaaactaactccatggtgaccctgggatgcctggtcaagggctatttccctgagcatatgcatgt
R3_P05_G11	AicdaCreERT2	Exp2/Ctrl2	IGHV1-72*01 F	IGHJ1*03 F	IGHD1-1*02 F	CARYLWAYSYFDVW	gtaaggcatagggaattcgaggtgcagctgcaggagtctggggctgagtttgtgaagcctggggcttcagtgaagctgtcctgcaaggcttctggctacaccttcaccagccactggatgcactgggtgaagcagaggcctggacgaggccttgagtggattggaaggattgatccaaatagtggttttactaagtacaatgagaagttcaagagcaaggccacactgactgtagacaaaccctccagcacagcctacatgcagctcagcagcctgacatctgaggactctgcggtctattattgtgcaagatatctttgggcctattcgtacttcgatgtctggggcacagggaccacggtcaccgtctcctcagccaaaacgacacccccatctgtctatccactggcccctggatctgctgcccaaactaactccatggtgaccctgggatgcctggtcaagggctatttccctgagcatatgcatgt
R3_P05_G12	AicdaCreERT2	Exp2/Ctrl2	IGHV1-72*01 F	IGHJ4*01 F	IGHD1-1*01 F	CARYYYGQAMDYW	gtccacttgtgggaattcgaggtgcagctgcaggagtctgggactgaacttgtgaagcctggggcttcagtgaagctgtcctgcaaggcttctggctacaccttcaccaggtacttgatgccctgggtgaagcagaggcctggacgaggccttgagtggattggaatgattgatcctaatagtgatggtactaactacaatgagaagttcaagaacaaggccacactgactgtagacaaaccctccagcacagcctacatgcagctcagcagcctgacatctgaggactctgcggtctattattgtgcaagatattactacggccaggctatggactactggggtcaaggaacctcagtcaccgtctcctcagccaaaacgacacccccatctgtctatccactggcccctggatctgctgcccaaactaactccatggtgaccctgggatgcctggtcaagggctatttccctgagcatatgcatgt
R3_P05_H02	AicdaCreERT2	Exp2/Ctrl2	IGHV1-72*01 F	IGHJ2*01 F	IGHD2-14*01 F	CARYRYFGNYFDYW	ggaattccaagggaattcgaggtgcagctgcaggagtctggggctgagcttgtgaagcctggggcctcagtgaagctgtcctgcaaggcttctggcaacaccttcaccagcaactgggtgcactggatgaagcagaggcctggacgaggccttgagtggattggaaggattgatcctaatagtggtggtactaagtacaatgagaacttcaagagcaaggccacactgactgtagacaaaccctccagtacagcctacatgcagctcagcagcctgacatctgaggactctgcggtctattattgtgcaagatataggtatttcgggaactattttgactactggggccaaggcaccactctcacagtctcctcagccaaaacgacacccccatctgtctatccactggcccctggatctgctgcccaaactaactccatggtgaccctgggatgcctggtcaagggctatttccctgagcatatgcatgt
R3_P05_H04	AicdaCreERT2	Exp2/Ctrl2	IGHV1-72*01 F	IGHJ2*01 F	IGHD1-1*01 F	CARYDYGRSYFDYW	tacacgctccgggaattcgaggtgcagctgcaggagtctggggctgagcttgtgaagcctggggcttcagtgaagctgtcctgcaaggcttctggctgcaccttcaccccctactggatgcactgggtgaagcagaggcctgggcgaggccttgagtggattggaaggattgatccttatagtgggggtactaagtacaatgagaagttcaagagcaaggccacactgactgtagacaaaacctccagcacagcctacatgcagctcagcagcctgacatctgaggactctgcggtctactattgtgcaagatatgattacgggaggagttactttgactactggggccaaggcaccactctcacagtctcctcagccaaaacgacacccccatctgtctatccactggcccctggatctgctgcccaaactaactccatggtgaccctgggatgcctggtcaagggctatttccctgagcatatgcatgt
R3_P05_H05	AicdaCreERT2	Exp2/Ctrl2	IGHV1-72*01 F	IGHJ1*03 F	IGHD1-1*02 F	CARYLWAYSYFDVW	gcttacggacgggaattcgaggtgcagctgcaggagtctggggctgagcttgtgaagcctggggcttcagtgaagctgtcctgcaaggcttctggctacacctacaccagctactggatgcactgggtgaagcagaggcctggacgaggccttgagtggattggaaggattgatcctaatagtggtggcactacatacaatgagaacttcaagagcaaggccacactgactgtagacaaaccctccagcacagcctacatgcagctcagcagcctgacatctgaggactctgcggtctattattgtgcaagatatctttgggcctattcgtacttcgatgtctggggcacagggaccacggtcaccgtctcctcagccaaaacgacacccccatctgtctatccactggcccctggatctgctgcccaaactaactccatggtgaccctgggatgcctggtcaagggctatttccctgagcatatgcatgt
R3_P05_H08	AicdaCreERT2	Exp2/Ctrl2	IGHV1-72*01 F	IGHJ1*03 F	IGHD1-1*02 F	CARYLWAYSYFDVW	ataccaacgcgggaattcgaggtgcagctgcaggagtctggggctgagcttgtgaagcctggggcttcagtgaagctgtcctgcaaggcttctggctacaccttcaccagctactggatgcactgggtgaagcagaggcctggacgaggccttgagtggattggaaggattgatcctaatagtggtggtactaggtacaatgagaagttcaagagcaaggccacactgactgtagacaaaccctccagcacagcctacatgcagctcagcagcctgacatctgaggactctgcggtctattattgtgcaagatatctttgggcctattcgtacttcgatgtctggggcacagggaccacggtcaccgtctcctcagccaaaacgacacccccatctgtctatccactggcccctggatctgctgcccaaactaactccatggtgaccctgggatgcctggtcaagggctatttccctgagcatatgcatgt
R3_P05_H09	AicdaCreERT2	Exp2/Ctrl2	IGHV1-72*01 F	IGHJ1*03 F	IGHD1-1*02 F	CARYLWAYSYFDVW	ctggatatgtgggaattcgaggtgcagctgcaggagtctggggctgaccttgtgaagcctggggcttcagtgaagctgtcctgcaaggcttctggctacaccttcaccagctactggatgcactgggtgaaacagaggcctggacgaggccttgagtggattggaaggattgatcctaatagtggtggtactaagtacaatgagaagttcaagagcaaggccacactgactgtagacaaaccctccagcacagcctacatgcagctcagcagcctgacatctgaggactctgcggtctattattgtgcaagatatctttgggcctattcgtacttcgatgtctggggcacagggaccacggtcaccgtctcctcagccaaaacgacacccccatctgtctatccactggcccctggatctgctgcccaaactaactccatggtgaccctgggatgcctggtcaagggctatttccctgagcatatgcatgt
R3_P05_H10	AicdaCreERT2	Exp2/Ctrl2	IGHV1-72*01 F	IGHJ4*01 F	IGHD2-4*01 F	CARYDYRFYYGMDYW	caatctatgagggaattcgaggtgcagctgcaggagtctggggctgagcttgtgaagcctggggcttcagtgaagctgtcctgcaaggcttctggctacaccttcaccagctactggatgcactgggtgaagcagaggcctggacgaggccttgagtggattggaaggattgatcctaatagtggtggtactaagtacaatgagaagttcaagagcaaggccacactgactgtagacaaaccctccagcacagcctacatgcagctcagcagcctgacatctgaggactctgcggtctattattgtgcaagatatgattaccgtttttactatggtatggactactggggtcaaggaacctcagtcaccgtctcctcagccaaaacgacacccccatctgtctatccactggcccctggatctgctgcccaaactaactccatggtgaccctgggatgcctggtcaagggctatttccctgagcatatgcatgt
R3_P05_H11	AicdaCreERT2	Exp2/Ctrl2	IGHV1-72*01 F	IGHJ1*03 F	IGHD1-1*02 F	CARYLWAYSYFDVW	ggtggaatacgggaattcgaggtgcagctgcaggagtctggggctgagcttgtgaagcctggggcttcagtgaggctgtcctgcaaggcttctggctacaccttcaccagctactggatgcactgggtgaggcagaggcctggacgaggccttgagtggattggaaggattgatcctaatagtggtggtactaggtacaatgagaagttcaggaacaaggccacactgactgtagacaaaccctccagcacagcctacatgcagttcagcagcctgacatctgaggactctgcggtctattattgtgcaagatatctttgggcctattcgtacttcgatgtctggggcacagggaccacggtcaccgtctcctcagccaaaacgacacccccatctgtctatccactggcccctggatctgctgcccaaactaactccatggtgaccctgggatgcctggtcaagggctatttccctgagcatatgcatgt
R3_P11_A02	AicdaCreERT2	Exp2/Ctrl2	IGHV1-72*01 F	IGHJ1*03 F	IGHD1-1*02 F	CARYLWAYSYFDVW	gcagagatgcacgggaattcgaggtgcagctgcaggagtctggggctgagcttgtgaagcctggggcttcagtgaagctgtcctgcaaggcttctggctacaccttcaccagctactggatgcactgggtgaagcagaggcctggacgaggccttgagtggattggaaggattgatcctaatagtggtggtactaggtacaatgagaagttcaagaacaaggccacactgactgtagacaaaccctccagcacagcctacatgcagctcagcagcctgacatctgaggactctgcggtctattattgtgcaagatatctttgggcctattcgtacttcgatgtctggggcacagggaccacggtcaccgtctcctcagccaaaacgacacccccatctgtctatccactggcccctggatctgctgcccaaactaactccatggtgaccctgggatgcctggtcaagggctatttccctgagcgaacgcaata
R3_P11_A03	AicdaCreERT2	Exp2/Ctrl2	IGHV1-72*01 F	IGHJ1*03 F	IGHD1-1*02 F	CARYLWAYSYFDVW	gcagagactcaggggaattcgaggtgcagctgcaggagtctggggctgagcttgtgaagcctggggcttcagtgaagctgtcctgcaaggcttctggctacaccttcaccagctactggatgcactgggtgaagcagaggcctggacgaggccttgagtggattggaaggattgatcctaatagtggtggtattaggtccaatgagaagttcaagagcaaggccacactaactgtagacagaccctccagcacagcctacatgcagctcagcggcctgacatctgaggactctgcggtctattattgtgcaagatatctttgggcctattcgtacttcgatgtctggggcacagggaccacggtcaccgtctcctcagccaaaacgacacccccatctgtctatccactggcccctggatctgctgcccaaactaactccatggtgaccctgggatgcctggtcaagggctatttccctgagcgaacgcaata
R3_P11_A05	AicdaCreERT2	Exp2/Ctrl2	IGHV1-72*01 F	IGHJ2*01 F	IGHD1-1*01 F	CARYTYFGSYFDHW	gcagagacgagggggaattcgaggtgcagctgcaggagtctggggctgagcttgtgaagcctggggcctcagtgaagctgtcctgcaaggcttctggcaacaccttcaccagcaactggatgcactgggtgaagcagaggcctggacgaggccttgagtggattggaaggattgatcctaatagtggtggtactaagtacaatgagaagttcaagagcaaggccacactgactgtagacaaaccctccagcacagcctacatgcagctcagcagcctgacatctgaggactctgcggtctattattgtgcaagatatacgtatttcgggagctattttgaccactggggccaaggcaccactctcacagtctcctcagccaaaacgacacccccatctgtctatccactggcccctggatctgctgcccaaactaactccatggtgaccctgggatgcctggtcaagggctatttccctgagcgaacgcaata
R3_P11_A06	AicdaCreERT2	Exp2/Ctrl2	IGHV1-72*01 F	IGHJ2*01 F	IGHD2-14*01 F	CARYRYFGSYFDKW	gcagagaaggaggggaattcgaggtgcagctgcaggagtctggggctgagcttgtgaagcctggggcttcagtgaagctgtcctgcaaggcttctggctacaccttcaccagctactggatgcactgggtgaagcagaggcctggacgaggccttgagtggattggaaggattgatcctaatagtggtaatattaagtacaatgagaagttcaagaataaggcctcagtgactgtggacaaaccctccagcacagcctacatgcagctcagcagcctgacatctgaggactctgcggtctattattgtgcaagatataggtacttcgggagctactttgacaagtggggccaaggcaccactctcacagtctcctcagccaaaacgacacccccatctgtctatccactggcccctggatctgctgcccaaactaactccatggtgaccctgggatgcctggtcaagggctatttccctgagcgaacgcaata
R3_P11_A09	AicdaCreERT2	Exp2/Ctrl2	IGHV1-72*01 F	IGHJ1*03 F	IGHD1-1*02 F	CARYLWAYSYFDVW	ctactcagtcgggaattcgaggtgcagctgcaggagtctggggctgagcttgtgaagcctggggcttcagtgacgctgtcctgcaaggcttctggctacaccttcaccaggtactggatgcactgggtgaagcagaggcctggacgaggccttgagtggattggaaggattgatcctaatagtggtggtactaagtacaatgagaagttcaagagcaaggccacactgactgtagacaaaccctccagcacagcctacatgcagctcagcagcctgacatctgaggactctgcggtctattattgtgcaagatatctttgggcctattcgtacttcgatgtctggggcacagggaccacggtcaccgtctcctcagccaaaacgacacccccatctgtctatccactggcccctggatctgctgcccaaactaactccatggtgaccctgggatgcctggtcaagggctatttccctgagcgaacgcaata
R3_P11_A12	AicdaCreERT2	Exp2/Ctrl2	IGHV1-72*01 F	IGHJ1*03 F	IGHD1-1*02 F	CARYLWAYSYFDVW	cctatgactcgggaattcgaggtgcagctgcaggagtctggggctgagattgtgaagcctggggcttcagtgaagctgtcctgcaaggcttctggctacaccttcaccagctactggatgcactgggtgaagcagaggcctggacgaggccttgagtggattggaaagattgatccttatagtggtggtactaggtacaatgagaagttcaagagcacggccacactgacagtagacaaaccctccagcacagcctacatgcagctcagcagcctgacatctgaggactctgcggtctattattgtgcaagatatctttgggcctattcgtacttcgatgtctggggcacagggaccacggtcaccgtctcctcagccaaaacgacacccccatctgtctatccactggcccctggatctgctgcccaaactaactccatggtgaccctgggatgcctggtcaagggctatttccctgagcgaacgcaata
R3_P11_B02	AicdaCreERT2	Exp2/Ctrl2	IGHV1-72*01 F	IGHJ4*01 F	IGHD6-2*01 F	CARYRFSGGAMDYW	gtgccgcttcgggaattcgaggtgcagctgcaggagtctggggctgagcttgtgaagcctggggcttcagtgaagctgtcctgcaaggcttctggctacaccttcaccagctacttgatggactgggtgaagcagaggcctggacgaggccttgagtggattggaaggattgatcctaatagtggtggtactaagtacaatgagaagttcaagagcaaggccacactgactgtagacaaaccctccagcacagcctacatgcagctcagcagcctgacatctgaggactctgcggtctattattgtgcaagatacagattctctggaggtgctatggactactggggtcaaggaacctcagtcaccgtctcctcagccaaaacgacacccccatctgtctatccactggcccctggatctgctgcccaaactaactccatggtgaccctgggatgcctggtcaagggctatttccctgagcgaacgcaata
R3_P11_B03	AicdaCreERT2	Exp2/Ctrl2	IGHV1-72*01 F	IGHJ2*01 F	IGHD2-12*01 F	CARYRSSGSYFDSW	cggcaatggagggaattcgaggtgcagctgcaggagtctggggctgagcttgtgaagcctggggcttcagtgaagctgtcctgcaaggcttctggctacaccttcaccagctatttgatgcactgggtgaagcagaggcctggacgaggccttgagtggattggaaggattgatcctaatagtggtggtactaagtacaatgagaagttcaagagcaaggccacactgactgtagacaaaccctccagcacagtctacatgcagctcagcagcctgacatctgaggactctgcggtctatttttgtgcaagatataggtcctccgggagctactttgactcctggggccaaggcaccactctcacagtctcctcagccaaaacgacacccccatctgtctatccactggcccctggatctgctgcccaaaactaactccatggtgaccctgggatgcctggtcaagggctatttccctgagcgaacgcaata
R3_P11_B07	AicdaCreERT2	Exp2/Ctrl2	IGHV1-72*01 F	IGHJ2*01 F	IGHD1-1*01 F	CASYYYGSSVFDYW	ctaatgatgggggaattcgaggtgcagctgcaggagtctggggctgagtttgtgaagcctggggcttcagtgaaactgtcctgcaaggcttctggctacaccttcacctgctactggatgcactgggtgaagcagaggcctggacgaggccttgagtggattggaaggattgatcctaatagtggtggtgctaagtacaatgagaagttcaggagcaaggccacactgactgtagacaaaccctccaccacagcctacatgcagctcagcagcctgacatctgaggactctgcggtctattattgtgcatcttattactacggtagtagcgtttttgactactggggccaaggcaccactctcacagtctcctcagagagtcagtccttcccaaatgtcttccccctgaacgcaata
R3_P11_B08	AicdaCreERT2	Exp2/Ctrl2	IGHV1-72*01 F	IGHJ2*01 F	IGHD2-12*01 F	CARYSYFGSYFDNW	tcggcctatcgggaattcgaggtgcagctgcaggagtctggggctgagcttgtgaagcctggggcttcagtgaagctgtcctgcaaggcttctggctacaccttcaccagctactggatgcactgggtgaagcagaggcctggacgaggccttgagtggattggaaggattgatcctaatagtggtggtactaagtacaatgagaagttcaagagcaaggccacagtgactgtggacaaaccctccagcacagcctacatgcagctcagcagcctgacatctgaggactctgcgatctattattgtgcaagatatagttacttcgggagctactttgacaactggggccaaggcaccactctcacagtctcctcagccaaaacgacacccccatctgtctatccactggcccctggatctgctgcccaaactaactccatggtgaccctgggatgcctggtcaagggctatttccctgagcgaacgcaata
R3_P11_B10	AicdaCreERT2	Exp2/Ctrl2	IGHV1-72*01 F	IGHJ2*01 F	IGHD2-4*01 F	CARYDYDWGYYFDYW	gagcgcaatagggaattcgaggtgcagctgcaggagtctggggctgagcttgtgaagcctggggcttcagtgaagctgtcctgcaaggcttctggctacaccttcagcagctactggatgcactgggtgaagcagaggcctggacgaggccttgagtggattggaaggattgatgcaaatagtggaggtactaagtacaatgagaagttcaagagcaaggccacactgactgtagacaaaccctccagcacagcctacatgcagctcagcagcctgacatctgaggactctgcggtctattattgtgcaagatatgattacgactgggggtactactttgactactggggccaaggcaccactctcacagtctcctcagagagtcagtccttcccaaatgtcttccccctgaacgcaata
R3_P11_B11	AicdaCreERT2	Exp2/Ctrl2	IGHV1-72*01 F	IGHJ1*03 F	IGHD1-1*02 F	CASYLWAYSYFDVW	aacaaggcgtgggaattcgaggtgcagctgcaggagtctggggctgagcttgtgaagcctggggcttcagtgaggctgtcctgcaaggcttctggctacaccttcaccagctactggatgcactgggtgaaacagaggcctggacgaggccttgagtggattggaaggattgatcctaatagtggtggtactaggtacaatgagaacttcaagagcaaggccacactgactgtagacaaaccctccagcacagcctacatgcagctcagcagcctgacatctgaggactctgcggtctattattgtgcaagttatctttgggcctattcgtacttcgatgtctggggcacagggaccacggtcaccgtctcctcagccaaaacgacacccccatctgtctatccactggcccctggatctgctgcccaaactaactccatggtgaccctgggatgcctggtcaagggctatttccctgagcgaacgcaata
R3_P11_C01	AicdaCreERT2	Exp2/Ctrl2	IGHV1-72*01 F	IGHJ1*03 F	IGHD1-1*02 F	CARYLWAYSYFDVW	atatgagacggggaattcgaggtgcagctgcaggagtctggggctgagcttgtgaagcctggggcttcagtgaagctgtcctgcaaggcttctggctacaccttcaccagctactggatgcactgggtgaagcagaggcctggacgaggccttgagtggattggaaggattgatccaaatagtggtggtactaggtacaatgagaagttcaagagcaaggccacactgactgtagacaaatcctccagcacagcctacatgcagctcagcagcctgacatctgaggactctgcggtctattattgtgcaagatatctttgggcctattcgtacttcgatgtctggggcacagggaccacggtcaccgtctcctcagccaaaacgacacccccatctgtctatccactggcccctggatctgctgcccaaactaactccatggtgaccctgggatgcctggtcaagggctatttccctgagcgaacgcaata
R3_P11_C05	AicdaCreERT2	Exp2/Ctrl2	IGHV1-72*01 F	IGHJ1*03 F	IGHD3-3*01 F	CARYLWACSYFDVW	agagtgcggcgggaattcgaggtgcagctgcaggagtctggggctgagcttgtgaagcctggggcttcagtgaagctgtcctgcaaggcttctggctactccttccccaactacttgatgcactgggtgaagcagaggcctggacgaggccttgagtggattggaaggattgatcctaatagtggtggtactaagtacaatgagaagttcaagagcaaggccacactgactgtagacaaaccctccagcacagccttcatgcagctcagcagcctgacatctgaggactctgcggtctattattgtgcaagatatctttgggcctgttcgtacttcgatgtctggggcacagggaccacggtcaccgtctcctcagccaaaacgacacccccatctgtctatccactggcccctggatctgctgcccaaactaactccatggtgaccctgggatgcctggtcaagggctatttccctgagcgaacgcaata
R3_P11_C06	AicdaCreERT2	Exp2/Ctrl2	IGHV1-72*01 F	IGHJ1*03 F	IGHD1-1*02 F	CARYLWAYSYFDVW	tgcctggtgggggaattcgaggtgcagctgcaggagtctggggctgagcttgtgaagcctggggcttcagtgaagctgtcctgcaaggcttctggctacaccttcaccagctactggatgcactgggtgaaacagaggcctggacgaggccttgagtggattggaaggattgatcctaatagtggtggtactaagtacaatgagaagttcaggagcaaggccacactgactgtagacaaaccctccggcacagcctacatgcagctcagcagcctgacatctgaggactctgcggtctattattgtgcaagatatctttgggcctattcgtacttcgatgtctggggcacagggaccacggtcaccgtctcctcagccaaaacgacacccccatctgtctatccactggcccctggatctgctgcccaaactaactccatggtgaccctgggatgcctggtcaagggctatttccctgagcgaacgcaata
R3_P11_C08	AicdaCreERT2	Exp2/Ctrl2	IGHV1-72*01 F	IGHJ1*03 F	IGHD1-1*02 F	CARYLWAYSYFDVW	catacactgtgggaattcgaggtgcagctgcaggagtctggggctgagcttgtgaagcctggggcttcagtgaagctgtcctgcaaggcttctggctacaccttcaccagctactggctgcactgggtgaagcagaggcctggacgaggccttgagtggattggaaggattgatcctaatagtggtggtactaggtacaatgagaagttcaagaacaaggccacactgactgtagacaaaccctccagcacagcctacatgcagctcagcagcctgacatctgaggactctgcggtctattattgtgcaagatatctttgggcctattcgtacttcgatgtctggggcacagggaccacggtcaccgtctcctcagagagtcagtccttcccaaatgtcttccccctgaacgcaata
R3_P11_C09	AicdaCreERT2	Exp2/Ctrl2	IGHV1-72*01 F	IGHJ2*01 F	IGHD2-14*01 F	CARYRYSGNYFDYW	cgtataatcagggaattcgaggtgcagctgcaggagtctggggctgagcttgtgaagcctggggcttcagtgaagctgtcctgcaaggcttctggctacaccttcaccaactacttgatacactgggtgaagcagaggcctggacgaggccttgagtggattggaaggattgatcctaatagtggtggtactaagtacaatgagaagttcaagagcaaggccacactgactgtagacaaaccctccagcacagcctacatgcagctcagcagcctgacatctgaggactctgcggtctattattgtgcaagatataggtactccggaaactactttgactactggggccaaggcaccactctcacagtctcctcagccaaaacgacacccccatctgtctatccactggcccctggatctgctgcccaaactaactccatggtgaccctgggatgcctggtcaagggctatttccctgagcgaacgcaata
R3_P11_C11	AicdaCreERT2	Exp2/Ctrl2	IGHV1-72*01 F	IGHJ1*03 F	IGHD1-1*02 F	CARYLWAYSYFDVW	gcgagttaccgggaattcgaggtgcagctgcaggagtctggggctgagcttgtgaagcctggggcttcagtgaagctgtcctgcaaggcttctggctacaccttcaccagctactggatgcactggatgaagcagaggcctggacggggccttgagtggattggaaggattgatcctaatagtggtggtactaagtacaatgaggacttcaagagcaaggccacactgactgtagacaaaccctccagcacagcctacatgcagctcagcagcctgacatctgaggactctgcggtctattattgtgcaagatatctttgggcctattcgtacttcgatgtctggggcacagggaccacggtcaccgtctcctcagagagtcagtccttcccaaatgtcttccccctgaacgcaata
R3_P11_D02	AicdaCreERT2	Exp2/Ctrl2	IGHV1-72*01 F	IGHJ1*03 F	IGHD1-1*02 F	CARYLWAYSYFDVW	ctgtctgcacgggaattcgaggtgcagctgcaggagtctggggctgagcttgtgaagcctggggcttcagtgaagctgtcctgcaaggcttctggctacaccttcaccaggtactggatgcactgggtgaagcagaggcctggacgaggccttgagtggattggaaggattgatcctaatagtggtggtactgagtacaatgagaagttcaagagcaaggccacactgactgtagacaaaccctccagcacagcctacatgcagctcagcagcctgacatctgaagactctgcggtctattattgtgcaagatatctttgggcctattcgtacttcgatgtctggggcacagggaccacggtcaccgtctcctcagccaaaacgacacccccatctgtctatccactggcccctggatctgctgcccaaactaactccatggtgaccctgggatgcctggtcaagggctatttccctgagcgaacgcaata
R3_P11_D03	AicdaCreERT2	Exp2/Ctrl2	IGHV1-72*01 F	IGHJ1*03 F	IGHD1-1*02 F	CARYLWAYSYFDVW	cagccgattggggaattcgaggtgcagctgcaggagtctggggctgagcttgtgaagcctgggccttcagtgaagctgtcctgcaaggcttctggctacaccttcaccagctactggatgcactgggtgaagcagaggcctggacgaggccttgagtggattggaaggattgatcctaatagtggtggtactaggtacaatgagaagttcaagagcaaggccacactgactgtagacaaaccctccagcacagcctacatgcagctcagcagcctgacatctgaggactctgcggtctattattgtgcaagatatctttgggcctattcgtacttcgatgtctggggcacagggaccacggtcaccgtctcctcagccaaaacgacacccccatctgtctatccactggcccctggatctgctgcccaaactaactccatggtgaccctgggatgcctggtcaagggctatttccctgagcgaacgcaata
R3_P11_D04	AicdaCreERT2	Exp2/Ctrl2	IGHV1-72*01 F	IGHJ1*03 F	IGHD1-1*02 F	CARYLWAYSFFDVW	tgactacatagggaattcgaggtgcagctgcaggagtctggggctgagcttgtgaagcctggggcttcagtgaagctgtcctgcaaggcttctggctacacctacaccagctactggatgcactgggtgaagcagaggcctggacgaggccttgagtggattggaaggattgatcctaatagtggtggcactaggtacaatgagaacttcaagaacaaggccacactgactgtagacaaaccctccagcacagcctacatgcagctcagcagcctgacatctgaggactctgcggtctattattgtgcaagatatctttgggcctattcgttcttcgatgtctggggcacagggaccacggtcaccgtctcctcagccaaaacgacacccccatctgtctatccactggcccctggatctgctgcccaaactaactccatggtgaccctgggatgcctggtcaagggctatttccctgagcgaacgcaata
R3_P11_D05	AicdaCreERT2	Exp2/Ctrl2	IGHV1-72*01 F	IGHJ1*03 F	IGHD1-1*02 F	CARYLWAYSYFDVW	attgccgagtgggaattcgaggtgcagctgcaggagtctggggctgagattgtgaagcctggggcttcagtgaagctgtcctgcaaggcttctggctacaccttcaccagctactggatgcactgggtgaagcagaggcctggacgaggccttgagtggattggaaggattgatccttatagtggtggtactaggtacaatgagaagttcaagagcacggccacactgacagtagacaaaccctccagcacagcctacatgcagctcagcagcctgacatctgaggactctgcggtctattattgtgcaagatatctttgggcctattcgtacttcgatgtctggggcacagggaccacggtcaccgtctcctcagccaaaacgacacccccatctgtctatccactggcccctggatctgctgcccaaactaactccatggtgaccctgggatgcctggtcaagggctatttccctgagcgaacgcaata
R3_P11_D06	AicdaCreERT2	Exp2/Ctrl2	IGHV1-72*01 F	IGHJ2*01 F	IGHD1-1*01 F	CARYYNGSLFDYW	gccattagacgggaattcgaggtgcagctgcaggagtctggggctgagcttgtgaagcctggggcttcagtgaagctgtcctgcaaggcttctggctacaccttcaccacctactggatgcactgggtgaggcagaggcctggacgaggccttgagtggattggaaggattgatcctaatagtggtggaactaggtacaatgagaagttcaagagcaaggccacactgactgtagacaaaccctccagcacagcctacatgcagctcagcagcctgacatctgaggactctgcggtctattattgtgcaagatattacaacggtagcctctttgactactggggccaaggcactactctcacagtcacctcagccaaaacgacacccccatctgtctatccactggcccctggatctgctgcccaaactaactccatggtgaccctgggatgcctggtcaagggctatttccctgagcgaacgcaata
R3_P11_D07	AicdaCreERT2	Exp2/Ctrl2	IGHV1-72*01 F	IGHJ2*01 F	IGHD1-1*01 F	CAAYYYGSSSFDYW	ggcgagatgggggaattcgaggtgcagctgcaggagtctggggctgagcttgtgaagcctggggcttcagtgaagctgtcctgcaaggcttctggctacatcttctccagctactggatgcactgggtgaagcagaggcctggacgaggccttgagtggattggaaggatttatcctaatagtggtggtactaagtacaatgagaggttcaagagcaaggccacactgactgtagacaaaccctccagcacagcctacatgcagctcagcagcctgacatctgaggactctgcggtctattattgtgccgcttattactacggtagtagctcctttgactactggggccaaggcaccactctcacagtctcctcagagagtcagtccttcccaaatgtcttccccctgaacgcaata
R3_P11_D08	AicdaCreERT2	Exp2/Ctrl2	IGHV1-72*01 F	IGHJ1*03 F	IGHD1-1*02 F	CARYLWAYSYFDVW	tggctcgcaggggaattcgaggtgcagctgcaggagtctggggctgagcttgtgaagcctggggcttcagtgaagctgtcctgcaaggcttctggctacaccttcaccaactactggatgcactggatgaagcagaggcctggacggggccttgagtggattggaaggattgatcctaatagtggtggtactaagtacaatgaggacttcaagagcaaggccacactgactgtagacaaaccctccagcacagcctacatgcagctcagcagcctgacatctgaggactctgcggtctattattgtgcaagatatctttgggcctattcgtacttcgatgtctggggcacagggaccacggtcaccgtctcctcagagagtcagtccttcccaaatgtcttccccctgaacgcaata
R3_P11_D09	AicdaCreERT2	Exp2/Ctrl2	IGHV1-72*01 F	IGHJ1*03 F	IGHD1-1*02 F	CAGYLWAYSYFDVW	tagaataacggggaattcgaggtgcagctgcaggagtctggggctgagcttgtgaagcctggggcttcagtgaagctgtcctgcaaggcttctggctacaccttcaccagctactggatgcactgggtgaggcagaggcctggacgaggccttgagtggattggaaggattgatcctaatagtgctggtactaagtacaatgagaagttcaagagcaaggccacactgactgtagacagaccctccagcacagcctacatgcagctcagcagcctgacatctgaggactctgcggtctattattgtgcaggatatctttgggcctattcgtacttcgatgtctgggccacagggaccacggtcaccgtctcctcagagagtcagtccttcccaaatgtcttccccctgaacgcaata
R3_P11_D10	AicdaCreERT2	Exp2/Ctrl2	IGHV1-72*01 F	IGHJ4*01 F	IGHD2-12*01 F	CARYRFYGSAMDYW	taatggatctgggaattcgaggtgcagctgcaggagtctggggctgagcttgtgaagcctggggcttcagtgaagctgtcctgcaaggcttctggctacaccttcaccagctacttgatacactgggtgaagcagaggcctggacgaggccttgagtggattggaaggattgatcctaatagtggtggtactaagtacaatgagaagttcaagagcaaggccacactgactgtagacaaaccctccagcacagcctacatgcagctcagcagcctgacatctgagggctctgcggtctattattgtgcaagatacagattctatggaagtgctatggactactggggtcaaggaacctcagtcaccgtctcctcagccaaaacgacacccccatctgtctatccactggcccctggatctgctgcccaaactaactccatggtgaccctgggatgcctggtcaagggctatttccctgagcgaacgcaata
R3_P11_D11	AicdaCreERT2	Exp2/Ctrl2	IGHV1-72*01 F	IGHJ1*03 F	IGHD1-1*02 F	CARYLWAYSYFDVW	tatccaggacgggaattcgaggtgcagctgcaggagtctggggctgagcttgtgaagcctggggcttcagtgaagctgtcctgcaaggcttctgactacaccttcaccaggtgctggatgcactgggtgaagcagaggcctggacgaggccttgagtggattggaaggattgatcctaatagtggtggttctaagtacaatgagaagttcaagagcaaggccacactgactgtagacaaaccctccagcacagcctacatgcagctcagcagcctgacatctgaggactctgcggtctattattgtgcaagatatctttgggcctattcgtacttcgatgtctggggcacagggaccacggtcaccgtctcctcagccaaaacgacacccccatctgtctatccactggcccctggatctgctgcccaaactaactccatggtgaccctgggatgcctggtcaagggctatttccctgagcgaacgcaata
R3_P11_D12	AicdaCreERT2	Exp2/Ctrl2	IGHV1-72*01 F	IGHJ2*01 F	IGHD2-14*01 F	CATYRYFGSYFDNW	agtgccactggggaattcgaggtgcagctgcaggagtctggggctgagcttgtgaagcctggggcttcagtgaagctgtcctgcaaggcttctggctacaccttcaccagctactggatgcactgggtgaagcagaggcctggacgaggccttgagtggattggaaggattgatcctaatagtggtggaactaagtacaatgagaagttcaagagcaaggccacagtgactgtggacaaagcctccagtacagcctacatgcagctcagcagcctgacatctgaggactctgcggtctattattgtgcaacatataggtacttcgggagctactttgacaattggggccaaggcaccactctcacagtctcctcagccaaaacgacacccccatctgtctatccactggcccctggatctgctgcccaaactaactccatggtgaccctgggatgcctggtcaagggctatttccctgagcgaacgcaata
R3_P11_E01	AicdaCreERT2	Exp2/Ctrl2	IGHV1-72*01 F	IGHJ1*03 F	IGHD6-1*01 F	CARYLWAFSYFDVW	taatctcgtcgggaattcgaggtgcagctgcaggagtctggggctgagcttgtgaagcctggggcttcagtgaagctgtcctgcaaggcttctggctacaccttcaccagctactggatgcactgggtgaagcagaggcctggacgaggccttgagtggattgggaggattgatcctattagtggtggttctaagtacaatgagaagttcaagtgcaaggccacactgactgtagacaaaccctccagcacagcctacatacagctcagcagcctgacatctgaggactctgcggtctattattgtgcaagatatctttgggccttttcatacttcgatgtctggggcacagggaccacggtcaccgtctcctcagccaaaacgacacccccatctgtctatccactggcccctggatctgctgcccaaactaactccatggtgaccctgggatgcctggtcaagggctatttccctgagcgaacgcaata
R3_P11_E02	AicdaCreERT2	Exp2/Ctrl2	IGHV1-72*01 F	IGHJ2*01 F	IGHD1-1*01 F	CARYYYGSFFDYW	acatggtgtcgggaattcgaggtgcagctgcaggagtctggggctgagcttgtgaagcctggggcttcagtgaagctgtcctgcaaggcttctggctacaccttcaccacctactggatgcactgggtgaggcagaggcctggacgaggccttgagtggattggaaggattgatcctaatagtggtggtactaggtacaatgagaagttcaagagcaaggccacactgactgtagacaaaccctccagcacagcctacatgcagctcagcagcctgacatctgaggactctgcggtctattattgtgcaagatattactacggtagtttttttgactactggggccaaggcaccactctcacagtctcctcagccaaaacgacacccccatctgtctatccactggcccctggatctgctgcccaaactaactccatggtgaccctgggatgcctggtcaagggctatttccctgagcgaacgcaata
R3_P11_E04	AicdaCreERT2	Exp2/Ctrl2	IGHV1-72*01 F	IGHJ1*03 F	IGHD1-1*02 F	CARYLWAYSYFDVW	tcttacatcagggaattcgaggtgcagctgcaggagtctggggctgagcttgtgaagcctggggcttcagtgaagctgtcctgcaaggcttctgtctacaccttcaccaggtactggatgcactgggtgaagcagaggcctggacgaggccttgagtggattggaaggattgatcctaatagtggtggtactaagtacaatgagaagttcaagagcaaggccacactgactgtagacaaaccctccagcacagcctacatgcagctcagcagcctgacatctgaggactctgcggtctattattgtgcaagatatctttgggcctattcgtacttcgatgtctggggcacagggaccacggtcaccgtctcctcagccaaaacgacacccccatctgtctatccactggcccctggatctgctgcccaaactaactccatggtgaccctgggatgcctggtcaagggctatttccctgagcgaacgcaata
R3_P11_E06	AicdaCreERT2	Exp2/Ctrl2	IGHV1-72*01 F	IGHJ2*01 F	IGHD2-14*01 F	CGRYRYSGSYFDYW	aagcttatgcgggaattcgaggtgcagctgcaggagtctggggctgagcttgtgaagcctggggcttcagtgaagctgtcctgcaaggcttctggctacaccttcaccagctacttgatgcactgggtgaagcagaggcctggacgaggccttgagtggattggaaggattgatcctaatagtggtggtactaagtacaatgagaagttcaagagcaaggccacactgactgtagacaaaccctccagcacagcctacatgcagctcagcagcctgacatctgaggactctgcggtctattattgtggaagatataggtactccgggagctactttgactactggggccaaggcaccactctcacagtctcctcagccaaaacgacacccccatctgtctatccactggcccctggatctgctgcccaaactaactccatggtgaccctgggatgcctggtcaagggctatttccctgagcgaacgcaata
R3_P11_E07	AicdaCreERT2	Exp2/Ctrl2	IGHV1-72*01 F	IGHJ4*01 F	IGHD1-1*01 F	CARYYYGQAMDYW	tattcctcaggggaattcgaggtgcagctgcaggagtctggggctgagcttgtgaagcctggggcttcagtgaagctgtcctgcaaggcttctggctacaccttcaccaggtacttgatgcactgggtgaagcagaggcctggacgaggccttgagtggattggaaggattgatcctaatagtggtggtactaagtacaatgagaagttcaagaacaaggccacactgactgtagacaaaccctccagcacagcctacatgcagctcagcagcctgacatctgaggactctgcggtctattattgtgcaagatattactacggccaggctatggactactggggtcaaggaacctcagtcaccgtctcctcagccaaaacgacacccccatctgtctatccactggcccctggatctgctgcccaaactaactccatggtgaccctgggatgcctggtcaagggctatttccctgagcgaacgcaata
R3_P11_E08	AicdaCreERT2	Exp2/Ctrl2	IGHV1-72*01 F	IGHJ1*03 F	IGHD1-1*02 F	CARYLWAYSYFDVW	ctcgtgcgttgggaattcgaggtgcagctgcaggagtctggggctgagcttgtgaagcctggggcttcagtgaagctgtcctgcaaggcttctggctacaccttcaccagctactggatgcactgggtgaagcagaggcctggacgaggccttgagtggattggaaggattgatcctaatagtcatgatactaggtacaatgagaagttcaagaccaaggccacactgactgtagacaaaccctccagcacagcctacatgcagctcagcagcctgacatctgaggactctgcggtctattattgtgcaagatatctttgggcctattcgtacttcgatgtctggggcacagggaccacggtcaccgtctcctcagccaaaacgacacccccatctgtctatccactggcccctggatctgctgcccaaactaactccatggtgaccctgggatgcctggtcaagggctatttccctgagcgaacgcaata
R3_P11_E10	AicdaCreERT2	Exp2/Ctrl2	IGHV1-72*01 F	IGHJ1*03 F	IGHD1-1*02 F	CARYLWAYSYFDVW	ccgaagcgaggggaattcgaggtgcagctgcaggagtctggggctgagcttgtgaagcctggggcttcagtgaagctgtcctgcaaggcttctggctacaccttcaccagctactggatgcactgggtgaagcagaggcctggacgaggccttgagtggattggaaggattgatcctaatagtggtggtactaggtacaatgagaagttcaagagcaaggccacactgactgtagacaaaccctccagcacagcctacatgcagctcagcagcctgacatctgaggactctgcggtctattattgtgcaagatatctttgggcctattcgtacttcgatgtctggggcacagggaccacggtcaccgtctcctcagccaaaacgacacccccatctgtctatccactggcccctggatctgctgcccaaactaactccatggtgaccctgggatgcctggtcaagggctatttccctgagcgaacgcaata
R3_P11_F01	AicdaCreERT2	Exp2/Ctrl2	IGHV1-72*01 F	IGHJ3*01 F	IGHD1-1*01 F	CARYYYYGSIIAYW	gcgcgatgttgggaattcgaggtgcagctgcaggagtctggggctgagcttgtgaagcctggggcttcagtgaagctgtcctgcaaggcttctggatacaccttcaccagttactggatgcaatgggtgaagcagaggcctggacgaggccttgagtggattggaaggattgatcctaatagtggtggtactaagtacaatgagaagttcaagagcaaggccacactgactgtagacaaaccctccagcacagcctacatgcagctcagcagcctgacatctgaggactctgcggtctattattgtgcaagatattattactacggtagtatcattgcttattggggccaagggactctggtcactgtctctgcagagagtcagtccttcccaaatgtcttccccctgaacgcaata
R3_P11_F02	AicdaCreERT2	Exp2/Ctrl2	IGHV1-72*01 F	IGHJ1*03 F	IGHD1-1*02 F	CARYLWAYSYFDVW	taacagtgttgggaattcgaggtgcagctgcaggagtctggggctgagcttgtgaagcctggggcttcagtgaagctgtcctgcaaggcttctggctccaccttcaccaaatactggatgcactgggtgaagcagaggcctggacgaggccttgagtggattggaaggattgatcctaatagtggtggtactaagtacaatgagaagttcaagagcagggccacactgactgtagacaaaccctccagcacagcctacatgcagctcagcagcctgacatctgaggactctgcggtctattattgtgcaagatatctttgggcctattcgtacttcgatgtctggggcacagggaccacggtcaccgtctcctcagagagtcagtccttcccaaatgtcttccccctgaacgcaata
R3_P11_F04	AicdaCreERT2	Exp2/Ctrl2	IGHV1-72*01 F	IGHJ1*03 F	IGHD1-1*02 F	CARYLWAYSYFDVW	gttcgcgccagggaattcgaggtgcagctgcaggagtctggggctgagcttgtgaagcctgggacttcagtgaagctgtcctgcaaggcttctggctacaccttcaccaggtactggatgcactgggtgaagcagaggcctggacgaggccttgagtggattggaaggattgatcctaatagtggtggtactaagtacaatgagaagttcaagaacaaggccacactgaccgtagacaaaccctccagcacagcctacatgcagctcagcagcctgacatctgaggactctgcggtctattattgtgcaagatatctttgggcctattcgtacttcgatgtctggggcacagggaccacggtcaccgtctcctcagccaaaacgacacccccatctgtctatccactggcccctggatctgctgcccaaactaactccatggtgaccctgggatgcctggtcaagggctatttccctgagcgaacgcaata
R3_P11_F05	AicdaCreERT2	Exp2/Ctrl2	IGHV1-72*01 F	IGHJ1*03 F	IGHD1-1*02 F	CARYLWAYSYFDVW	agacacattagggaattcgaggtgcagctgcaggagtctggggctgagcttgtgaagcctggggcttcagtgaagctgtcctgcaaggcttctggctacaccttcaccagctactggatgcactgggtgaagcagaggcctggacgaggccttgagtggattggaaggattgatcctaatagtggtggtactaagtacaatgagaagttcaagagcaaggccacactgactgtagacaaaccctccagcacagcctacatgcagctcagcagcctgacatctgaggactctgcggtctattattgtgcaagatatctttgggcctattcgtacttcgatgtctggggcacagggaccacggtcaccgtctcctcagccaaaacgacacccccatctgtctatccactggcccctggatctgctgcccaaactaactccatggtgaccctgggatgcctggtcaagggctatttccctgagcgaacgcaata
R3_P11_F07	AicdaCreERT2	Exp2/Ctrl2	IGHV1-72*01 F	IGHJ1*03 F	IGHD1-1*02 F	CARYLWAYSYFDVW	agcacatcctgggaattcgaggtgcagctgcaggagtctggggctgagattgtgaagcctggggcttcagtgaagctgtcctgcaaggcttctggctacaccttcaccagctactggatgcactgggtgaagcagaggcctggacgaggccttgagtggattggaaggattgatccttatagtggtggtactaggtacaatgagaagttcaagagcacggccacactgacagtagacaaaccctccagcacagcctacatgcagctcagcagcctgacatctgaggactctgcggtctattattgtgcaagatatctttgggcctattcgtacttcgatgtctgggacacagggaccacggtcaccgtctcctcagccaaaacgacacccccatctgtctatccactggcccctggatctgctgcccaaactaactccatggtgaccctgggatgcctggtcaagggctatttccctgagcgaacgcaata
R3_P11_F09	AicdaCreERT2	Exp2/Ctrl2	IGHV1-72*01 F	IGHJ1*03 F	IGHD1-1*02 F	CARYLWAYSYFDVW	aagtactccagggaattcgaggtgcagctgcaggagtctggggctgagcttgtgaagcctggggcttcagtgaagctgtcctgcaaggcttctggctacacctacaccagctactggatgcactgggtgaagcagaggcctggacgaggccttgagtggattggaaggattgatcctaatagtggtggcactaggtacaatgagaacttcaagagcaaggccacactgactgtagacaaaccctccagcacagcctacatgcagctcagcagcctgacatctgaggactctgcggtctattattgtgcaagatatctttgggcctattcgtacttcgatgtctggggcacagggaccacggtcaccgtctcctcagccaaaacgacacccccatctgtctatccactggcccctggatctgctgcccaaactaactccatggtgaccctgggatgcctggtcaagggctatttccctgagcgaacgcaata
R3_P11_F11	AicdaCreERT2	Exp2/Ctrl2	IGHV1-72*01 F	IGHJ1*03 F	IGHD6-5*01 ORF	CARYLWAYSYFDVW	ggtgtacaaggggaattcgaggtgcagctgcaggagtctggggctgagcttgtgaagcctggggcttcagtgaagctgtcctgcaaggcttctggcaacaccttcaccagttattggatgcactgggtgaagcagaggcctggacgaggccttgagtggattggaaggattgatcctaatagtggtggtactaagtacaatgagaagttcaagaccaaggccacactgactgtagacaaaccctccagcacagcctacatgcagctcagcagcctgacatctgaggactctgcggtctattattgtgcaagatatctttgggcctattcatacttcgatgtctggggcacagggacaacggtcaccgtctcctcagccaaaacgacacccccatctgtctatccactggcccctggatctgctgcccaaactaactccatggtgaccctgggatgcctggtcaagggctatttccctgagcgaacgcaata
R3_P11_F12	AicdaCreERT2	Exp2/Ctrl2	IGHV1-72*01 F	IGHJ1*03 F	IGHD1-1*02 F	CARYLAicdaCreERT2YSYFDVW	ccacctgtgtgggaattcgaggtgcagctgcaggagtctggggctgagattgtgaagcctggggcttcagtgaagctgtcctgcaaggcttctggctacaccttcaccagctactggatgcactgggtgaagcagaggcctggacgaggccttgagtggattggaaggattgatccttatagtggtggtactaggtacaatgagaagttcaagagcacggccacactgacagtagacaaaccctccagcacagcctacatgctggtcagcagcctgacatctgaggactctgcggtctattattgtgcaagatatctttggacctattcgtacttcgatgtctggggcacagggaccacggtcaccgtctcctcagccaaaacgacacccccatctgtctatccactggcccctggatctgctgcccaaactaactccatggtgaccctgggatgcctggtcaagggctatttccctgagcgaacgcaata
R3_P11_G02	AicdaCreERT2	Exp2/Ctrl2	IGHV1-72*01 F	IGHJ2*01 F	IGHD1-1*01 F	CASYYYGSCSYYFDYW	accttatgaagggaattcgaggtgcagctgcaggagtctggggctgagcttgtgaagcctggggcttcagtgaaactgtcgtgcaaggcttctggctacaccttcaccaccttctggatgcactgggtgaagcagaggcctggacgaggccttgagtggattggaaggattgatccttatagtggtggtactaagtacaatgagaagttcaagagcaaggccacactgactgtagacaaaccctccagcacagcctacatgcagctcagcagcctgacatctgaggactctgcggtctattattgtgcaagttattactacggtagttgctcgtactactttgactactggggccaaggcaccactctcacagtctcctcagagagtcagtccttcccaaatgtcttccccctgaacgcaata
R3_P11_G03	AicdaCreERT2	Exp2/Ctrl2	IGHV1-72*01 F	IGHJ1*03 F	IGHD1-1*02 F	CARYLWAFSYFDVW	cgctgcagaggggaattcgaggtgcagctgcaggagtctggggctgagattgtgaagcctggggcttcagtgaagctgtcctgcaaggcttctggctacaccttcaccagctactggatgcactgggtgaagcagaggcctggacgaggccttgagtggattggaaggattgatccttatagtggtggtgctaggtacaatgagaagttcaagagcacggccacactgacagtagaccaaccctccagcacagcctacatgcagctcagcagcctgacatctgaggactctgcggtctattattgtgcaagatatctttgggccttttcgtacttcgatgtctggggcacagggaccacggtcaccgtctcctcagccaaaacgacacccccatctgtctatccactggcccctggatctgctgcccaaactaactccatggtgaccctgggatgcctggtcaagggctatttccctgagcgaacgcaata
R3_P11_G06	AicdaCreERT2	Exp2/Ctrl2	IGHV1-72*01 F	IGHJ1*03 F	IGHD2-12*01 F	CARYSYYVGWYFDVW	cgcactaatggggaattcgaggtgcagctgcaggagtctggggctgagcttgtgaagcctggggcttcagtgaagctgtcctgcaaggcttctggctacaccttcaccaactactggatgcactgggtgaaacagaggcctggacgcggccttgagtggattggaaggtttgatcctaatagtggtggtactaagtacaatgagaacttcaagagcaaggccacactgactgtagacaaaccctccagcacagcctacatgcagctcagcagcctgacatctgaggactctgcggtctattattgtgcaagatatagttactacgtcggctggtacttcgatgtctggggcacagggaccacggtcaccgtctcctcagagagtcagtccttcccaaatgtcttccccctgaacgcaata
R3_P11_G08	AicdaCreERT2	Exp2/Ctrl2	IGHV1-72*01 F	IGHJ1*03 F	IGHD1-1*02 F	CARYLWAYSYFDVW	ctggcttgccgggaattcgaggtgcagctgcaggagtctggggctgagcttgtgaagcctggggcttcagtgaagctgtcctgcaaggcttctggctacaccttcaccagctactggatgcactgggtggagcagaggcctggacgaggccttgagtggattggaaggattgatcctaatagtggtggtactaggtacaatgagaagttcaagagcaaggccacactgactgtagacaaaccctccagcacagcctacatgcagctcagcagcctgacatctgaggactctgcggtctactattgtgcaagatatctttgggcctattcgtacttcgatgtctggggcacagggaccacggtcaccgtctcctcagccaaaacgacacccccatctgtctatccactggcccctggatctgctgcccaaactaactccatggtgaccctgggatgcctggtcaagggctatttccctgagcgaacgcaata
R3_P11_G11	AicdaCreERT2	Exp2/Ctrl2	IGHV1-72*01 F	IGHJ1*03 F	IGHD1-1*02 F	CAKYLWAYSYFDVW	gtaaggcatagggaattcgaggtgcagctgcaggagtctggggctgaacttgtgaagcctggggcttcagtgaggctgtcctgcaaggcttctggccacaccttcaccagctactggatgcactgggtgaagcagaggcctggacgaggccttgagtggattggaaggattgatcctaatagtggtggtactaagtataatgagaagttcaagagcaaggccacactgactgtagacaaaccctccagcacagcctacatgcagctcagcagcctgacatctgaggactctgcggtctattattgtgcaaaatatctttgggcctattcgtatttcgatgtctggggcacagggaccacggtcaccgtctcctcagccaaaacgacacccccatctgtctatccactggcccctggatctgctgcccaaactaactccatggtgaccctgggatgcctggtcaagggctatttccctgagcgaacgcaata
R3_P11_H02	AicdaCreERT2	Exp2/Ctrl2	IGHV1-72*01 F	IGHJ1*03 F	IGHD1-1*02 F	CARYLWAYSYFDVW	ggaattccaagggaattcgaggtgcagctgcaggagtctggggctgagcttgtgaagcctggggcttcagtgaagctgtcctgcaaggcttctggcttcaccttcaccagctactggatgcactgggtgaagcagaggcctggacgaggccttgagtggattggaaggattgatcctaatagtggtgatactaagtacaatgagaagttcaagagcaaggccacactgactgtagacaaaccctccagcacagcctacatgcagctcagcagcctgacatctgaggactctgcggtctattattgtgcaagatatctttgggcctattcgtacttcgatgtctggggcacagggaccacggtcaccgtctcctcagccaaaacgacacccccatctgtctatccactggcccctggatctgctgcccaaactaactccatggtgaccctgggatgcctggtcaagggctatttccctgagcgaacgcaata
R3_P11_H05	AicdaCreERT2	Exp2/Ctrl2	IGHV1-72*01 F	IGHJ4*01 F	IGHD2-4*01 F	CARYDYRFYYGMDYW	gcttacggacgggaattcgaggtgcagctgcaggagtctggggctgagcttgtgaagcctggggcttcagtgaagctgtcctgcaaggcttctggctacaccttcaccagctactggatgcactgggtgaagcagaggcctggacgaggccttgagtggattggaaggattgatcctagtagtggtggtcctaagtacaatgagaagttcaagagcaaggccacactgactgtagacaaaccctccagcacagcctacatgcagctcagcagcctgacatctgaggactctgcggtctattattgtgcaagatatgattaccgtttttactatggtatggactactggggtcaaggaacctcagtcaccgtctcctcagccaaaacgacacccccatctgtctatccactggcccctggatctgctgcccaaactaactccatggtgaccctgggatgcctggtcaagggctatttccctgagcgaacgcaata
R3_P11_H06	AicdaCreERT2	Exp2/Ctrl2	IGHV1-72*01 F	IGHJ2*01 F	IGHD1-1*01 F	CARYDYYGRSYFDYW	cgcttgaagtgggaattcgaggtgcagctgcaggagtctggggctgagcttgtgaagcctggggcttcaatgaagctgtcctgcaaggcttctggctacaccttcaccagctacgtgatgcactgggtgaaacagaggcctggacgaggccttgagtggactggaaggattgatcctaatagtggtgatactaagtacaatgagaagttcaagagcaaggcctcactgactgtagacaaaccctccagcacagcctacatgcagctcagcagcctgacatctgaggactctgcggtctattattgtgcaagatacgattactacggtaggagctactttgactactggggccaaggcaccactctcacagtctcctcagccaaaacgacacccccatctgtctatccactggcccctggatctgctgcccaaactaactccatggtgaccctgggatgcctggtcaagggctatttccctgagcgaacgcaata
R3_P11_H08	AicdaCreERT2	Exp2/Ctrl2	IGHV1-72*01 F	IGHJ1*03 F	IGHD1-1*02 F	CARYLWAYSYFDVW	ataccaacgcgggaattcgaggtgcagctgcaggagtctggggctgagcttgtgaagcctggggcttcagtgaagctgtcctgcagggcttctgcctacaccttcaccagctactggatgcactggatgaggcagaggcctggacgaggccttgagtggattggaaggattgatcctaatagtggtggtactaagtacaatgagaagttcaagagcaaggccacactgactgtagacaaaccctccagcacagcctacatgcagctcagcagcctgacatctgaggactctgcggtctattattgtgcaagatatctttgggcctattcgtacttcgatgtctggggcacagggaccacggtcaccgtctcctcagccaaaacgacacccccatctgtctatccactggcccctggatctgctgcccaaactaactccatggtgaccctgggatgcctggtcaagggctatttccctgagcgaacgcaata
R3_P11_H10	AicdaCreERT2	Exp2/Ctrl2	IGHV1-72*01 F	IGHJ2*01 F	IGHD2-14*01 F	CARYRYSGSYFDYW	caatctatgagggaattcgaggtgcagctgcaggagtctggggctgagcttgtgaagcctggggcttcagtgaagctgtcctgcaaggcttctggctacaccttcaccagctacttgatgcactgggtgaagcagaggcctggacgaggccttgagtggattggcaggattgatcctaatagtggtggtactaagtacaatgagaagttcaagagcaaggccacactgactgtagacaaaccctccagcacagcctacatgcagctcagcagcctgacatctgaagactctgcggtctattattgtgcaagatataggtactccgggagctactttgactactggggccaaggcaccactctcacagtctcctcagccaaaacgacacccccatctgtctatccactggcccctggatctgctgcccaaactaactccatggtgaccctgggatgcctggtcaagggctatttccctgagcgaacgcaata
R3_P11_H12	AicdaCreERT2	Exp2/Ctrl2	IGHV1-72*01 F	IGHJ3*01 F	IGHD1-1*01 F	CARYYYYGSIIAYW	tggacggagggggaattcgaggtgcagctgcaggagtctggggctgagcttgtgaagcctggggcttcagtgaagctgtcctgcaaggcttctggctacaccttcaccagttactggatgcaatgggtgaagcagaggcctggacgaggccttgagtggattggaaggattgatcctaatagtggtggtactaagtacaatgagaagttcaagagcaaggccacactgactgtagacaaaccctccagcacagcctacttgcagctcagcagcctgacatctgaggactctgcggtctatttttgtgcaagatattattactacggtagtatcattgcttactggggccaagggactctggtcactgtctctgcagagagtcagtccttcccaaatgtcttccccctgaacgcaata
R3_P04_A02	AicdaCreERT2	Exp2/Ctrl1	IGHV1-72*01 F	IGHJ4*01 F	IGHD1-1*02 F	CTRYYLYYSAMDYW	gcagagatgcacgggaattcgaggtgcagctgcaggagtctggggctgagcttgtgaagcctggggcttcagtgaagctgtcctgcaaggcttctgcctacaccttcaccaggtactggatgcactgggtgaagcagaggcctggacgaggccttgagtggattggaaggattgatcctaatagtagtggtactaagtacaatgagaagttcaagaccaaggccacactgactgtagacaaaccctccagcacagcctacatgcagctcagcagcctgacatctgaggactctgcggtctattattgtacaagatactatttatattactctgctatggactactggggtcaaggaacctcagtcaccgtctcctcagagagtcagtccttcccaaatgtcttcccccttcaatggaga
R3_P04_A08	AicdaCreERT2	Exp2/Ctrl1	IGHV1-72*01 F	IGHJ2*01 F	IGHD1-1*01 F	CATYYYGRGYFDYW	tgccttgatcgggaattcgaggtgcagctgcaggagtctggggctgagcttgtgaagcctggggcttcagtgaagctgtcctgcaaggcttctggctacaccttcaccagctacttgatgcactgggtgaagcagaggcctggacgaggccttgagtggattggaaggattgatcctaatagtggtggtactaagtacaatgagaagttcaagagcaaggccacactgactgtagacaaaccctccagcacagcctacatgcagctcagcagcctgacatctgaggactctgcggtctattattgtgcgacatattactacggtagaggttactttgactactggggccaaggcaccactctcacagtctcctcagccaaaacgacacccccatctgtctatccactggcccctggatctgctgcccaaactaactccatggtgaccctgggatgcctggtcaagggctacttccctgagctcaatggaga
R3_P04_A11	AicdaCreERT2	Exp2/Ctrl1	IGHV1-72*01 F	IGHJ4*01 F	IGHD1-1*02 F	CARYYLYYSTMDYW	gaacatacgggggaattcgaggtgcagctgcaggagtctggggctgagcttgtgaagcctggggcttcagtgaagctgtcctgcaaggcttctggctacaccttcaccaactactggatgcactgggtgaagcagaggcctggacgaggccttgagtggattggaaggattgatcctaatagtggtggtactaagtacaatgagaagttcaagagcaaggccacactgactgtagacaaaccctccagcacagccttcatgcagctcagcagcctgacatctgaggactctgcggtctattattgtgcaagatactatttatattactctactatggactactggggtcaaggaacctcagtcaccgtctcctcagagagtcagtccttcccaaatgtcttcccccttcaatggaga
R3_P04_A12	AicdaCreERT2	Exp2/Ctrl1	IGHV1-72*01 F	IGHJ2*01 F	IGHD1-1*01 F	CARYDYYGSSYFDYW	cctatgactcgggaattcgaggtgcagctgcaggagtctggggctgagcttgtgaagcctggggcttcagtgaagctgtcctgcaaggcttctggctacaccttcaccagctacttgatgcactgggtgaagcagaggcctggacgaggccttgagtggattggaaggattgatcctaatagtggtggtactaagtacaatgagaagttcaagagcaaggccacactgactgtagacaaaccctccagcacagcctacatgcagctcagcagcctgacatctgaggactctgcggtctattattgtgcaagatacgattactacggtagtagctactttgactactggggccaaggcaccactctcacagtctcctcagccaaaacgacacccccatctgtctatccactggcccctggatctgctgcccaaactaactccatggtgaccctgggatgcctggtcaagggctatttccctgagctcaatggaga
R3_P04_B03	AicdaCreERT2	Exp2/Ctrl1	IGHV1-72*01 F	IGHJ4*01 F	IGHD2-2*01 F	CARYGYGQPMDYW	cggcaatggagggaattcgaggtgcagctgcaggagtctggggctgagcttgtgaagcctggggcttcagtgaagctgtcctgcaaggcttctggctacaccttcaccagttacttgatgcactgggtgaagcagaggcctggacgaggccttgagtggattggaaggattgatcctaatagtggtggtactaagtacaatgagaagttcaagaggaaggccacactgactgtagacaaaccctccagcacagcctacatgcagctcagcagcctgacatctgaggactctgcggtctattattgtgcaagatacggttacggacaacctatggactactggggtcaaggaacctcagtcaccgtctcctcagccaaaacgacacccccatctgtctatccactggcccctggatctgctgcccaaactaactccatggtgaccctgggatgcctggtcaaaggctacttccctgagctcaatggaga
R3_P04_B04	AicdaCreERT2	Exp2/Ctrl1	IGHV1-72*01 F	IGHJ4*01 F	IGHD1-1*01 F	CARNYLYYSAMDYW	gccgtaaccggggaattcgaggtgcagctgcaggagtctggggctgagcttgtgaagcctggggcttcagtgaagctgtcctgcaaggcttctggctacaccttcaccaactactggatacactgggtgaagcagaggcctggacgaggccttgagtggattggaaggattgatcctaatagtggtggtactaagtacaatgagaagttcaagagcaaggccacactgactgtagacaaaccctccaacacagcctacatgcagctcagcagcctgacatctgaggactctgcggtctattattgtgcaagaaactatttatattactctgctatggactactggggtcaaggaacctcagtcaccgtctcctcagagagtcagtccttcccaaatgtcttcccccttcaatggaga
R3_P04_B06	AicdaCreERT2	Exp2/Ctrl1	IGHV1-72*01 F	IGHJ2*01 F	IGHD3-2*02 F	CARGQLRLHFDYW	ggttgcctctgggaattcgaggtgcagctgcaggagtctggggctgagcttgtgaagcctggggcttcagtgaagctgtcctgcaaggcttctggctacaccttcaccagctactggatgcactgggtgaagcagaggcctggacgaggccttgagtggattggaaggattgatcctaatagtggtggtactaggtacaatgagaagttcaagagcaaggccacactgactgtagacaaaccctccagcacagcctacatgcagctcagcagcctgacatctgaggactctgcggtctattattgtgcaagaggacagctcaggctacactttgactactggggccaaggcaccactctcacagtctcctcagccaaaacgacacccccatctgtctatccactggcccctggatctgctgcccaaactaactccatggtgaccctgggatgcctggtcaagggctatttccctgagctcaatggaga
R3_P04_B09	AicdaCreERT2	Exp2/Ctrl1	IGHV1-72*01 F	IGHJ2*01 F	IGHD1-1*01 F	CARYDYYGGSYFDYW	agtcaaccatgggaattcgaggtgcagctgcaggagtctggggctgagcttgtgaagcctggggcttcagtgaagctgtcctgcaaggcttctggctacaccttcaccagctactggatgcactgggtgaagcagaggcctggacgaggccttgagtggattggaaggattgatcctaatagtggtgggactaagtacaatgagaagctcaagagtaaggccacactgactgtagataaaccctccagtacagcctacatgcagctcagcagcctgacatctgaggactctgcggtctattattgtgcaagatacgattactacggtggtagttactttgactactggggccaaggcaccactctcacagtctcctcagagagtcagtccttcccaaatgtcttcccccttcaatggaga
R3_P04_B10	AicdaCreERT2	Exp2/Ctrl1	IGHV1-72*01 F	IGHJ2*01 F	IGHD1-1*01 F	CTRYDYGSSYFDYW	gagcgcaatagggaattcgaggtgcagctgcaggagtctggggctgagcttgtgaagcctggggcttcagtgaagctgtcctgcaaggcttctggcttcaccttcaccagctactggatgcactgggtgaagcagaggcctggacgaggccttgagtgggttggaaggattgatcctaatagtggtggtactaggtacaatgagaagttcaagagcaaggccacactgactgtagacaaaccctccaacacagcctacatgcagctcagcagcctgacatctgaggactctgcggtctattattgtacaagatacgactacggtagtagctactttgactactggggccaaggcaccactctcacagtctcctcagccaaaacgacacccccatctgtctatccactggcccctggatctgctgcccaaactaactccatggtgaccctgggatgcctggtcaagggctatttccctgagctcaatggaga
R3_P04_B11	AicdaCreERT2	Exp2/Ctrl1	IGHV1-72*01 F	IGHJ2*01 F	IGHD1-1*01 F	CARYDYYGSSYFDYW	aacaaggcgtgggaattcgaggtgcagctgcaggagtctggggctgagcttgtgaagcctgggacttcagtgaagctgtcctgcaaggcttctggctacaccttcaccagctacttgatgcactgggtgaagcggaggcctggacgaggccttgagtggattggaaggattgatcctaatagtggtggtactaagaacaatgagaagttcaagagcaaggccacactgactgtagacaaaccctccagcacagcctacatgcagctcagcagcctgacatctgaggactctgcggtctattattgtgcaagatacgattactacggtagtagctactttgactactggggccaaggcaccactctcacagtctcctcagagagtcagtccttcccaaatgtcttcccccttcaatggaga
R3_P04_B12	AicdaCreERT2	Exp2/Ctrl1	IGHV1-72*01 F	IGHJ2*01 F	IGHD1-1*01 F	CARYYYGRSYFDYW	gtatgtagaagggaattcgaggtgcagctgcaggagtctggggctgagcttgtgaagcctggggcttcagtgaagctgtcctgcaaggcttctggctacaccttcaccagctactggatgcactgggtgaagcagaggcctggacgaggccttgagtggattggaaggattgatcctaatagtggtggtactaagtacaatgagaagttcaagagcaaggccacactgactgtagacaaacccaccagcacagcctacttgcagctcagcaccctgacatctgaggactctgcggtctattattgtgcaagatattactacggtagaagctactttgactactggggccaaggcaccactctcacagtctcctcagccaaaacgacacccccatctgtctatccactggcccctggatctgctgcccaaactaactccatggtgaccctgggatgcctggtcaaaggctacttccctgagctcaatggaga
R3_P04_C03	AicdaCreERT2	Exp2/Ctrl1	IGHV1-72*01 F	IGHJ4*01 F	IGHD1-1*02 F	CARYYLYYSAMDCW	tggatgcttagggaattcgaggtgcagctgcaggagtctggggctgagcttgtgaagcctggcgcttcagtgattctgtcctgcaaggcttctggctacaccttcaccagctactggatgcactgggtgaagcagaggcctggacgaggccttgagtggattggaaggattgatcctaatcgtggtggtactaagtacaatgagaagttcaagagcaaggccacactgactgtagacaaaccctccagcacagcctacatgcagctcagcagcctgacatctgaggactctgcggtctattattgtgcaagatactatttatattactctgctatggactgctggggtcaaggaacctcagtcaccgtctcctcagccaaaacgacacccccatctgtctatccactggcccctggatctgctgcccaaactaactccatggtgaccctgggatgcctggtcaagggctatttccctgagctcaatggaga
R3_P04_C04	AicdaCreERT2	Exp2/Ctrl1	IGHV1-72*01 F	IGHJ2*01 F	IGHD1-1*01 F	CARYDYYGSSYFDYW	atgtcgtggtgggaattcgaggtgcagctgcaggagtctggggctgcgcttgtgaagcctggggcttcagtgaagctgtcctgcaaggcttctggctacaccttcaccagctacttgatgcactgggtgaagcagaggcctggacgaggccttgagtggattggaaggattgatcctaatagtggtggtactaagtacaatgagaagttcaagagcaaggccacactgactgtagacaaaccctccagcacagcctacatgcagctcagcagcctgacatctgaggactctgcggtctattattgtgcaagatacgattactacggtagtagctactttgactactggggccaaggcaccactctcacagtctcctcagccaaaacgacacccccatctgtctatccactggcccctggatctgctgcccaaactaactccatggtgaccctgggatgcctggtcaaaggctacttccctgagctcaatggaga
R3_P04_C07	AicdaCreERT2	Exp2/Ctrl1	IGHV1-72*01 F	IGHJ2*01 F	IGHD1-1*01 F	CARYDYGSSYFDYW	tgcgtgtcacgggaattcgaggtgcagctgcaggagtctggggctgagtttgtgaaggctggggcttcagtgaggctgtcctgcaaggcttctggctacaccttcaccagctactggatgcactgggtgaaacagaggcctggacgaggccttgagtggattggaaggattgatcctaatagtggtggtactaggtacaatgagaagttcaagagcaaggccacactgactgtagacaaaccctccagcacagcctacatgcagctcagcagcctgacatctgaggactctgcggtctattattgtgcaagatacgactacggtagtagttactttgactactggggccaaggcaccactctcacagtctcctcagagagtcagtccttcccaaatgtcttcccccttcaatggaga
R3_P04_C08	AicdaCreERT2	Exp2/Ctrl1	IGHV1-72*01 F	IGHJ2*01 F	IGHD1-1*01 F	CARYYYGSRYFDYW	catacactgtgggaattcgaggtgcagctgcaggagtctggggctgagcttgtgaagcctggggcttcagtgaagctgtcctgcaaggcttctggcttcaccttcaccatctactggatgcactgggtgaaacagaggcctggacgaggccttgagtggattggaaggattgatcctaatagtggtggtactaagtacaatgagaagttcacgagcaaggccacactgactgtagacaaaccctccagcacagcctacatgcagctcagcagcctgacatctgaggactctgcggtctattattgtgcaagatattactacggtagtcgctactttgactactggggccaaggcaccactctcacagtctcctcagccaaaacgacacccccatctgtctatccactggcccctggatctgctgcccaaactaactccatggtgaccctgggatgcctggtcaagggctatttccctgagctcaatggaga
R3_P04_C09	AicdaCreERT2	Exp2/Ctrl1	IGHV1-72*01 F	IGHJ2*01 F	IGHD1-1*01 F	CARYYYGWYFDYW	cgtataatcagggaattcgaggtgcagctgcaggagtctggggctgagcttgtgaagcctggggcttcagtgaagctgtcctgcaaggcatctggctacaccttcaccagttactggatgcactgggtgaagcagaggcctggacgaggccttgagtggattggaaggattgatcctaatagtggtgggactaagtacaatgagaagttcaagagcaaggccacactgactgtagacaaaccctccagcacagcctacatgcagctcagcagcctgacatctgaggactctgcggtctattattgtgcaagatattactacgggtggtactttgactactggggccaaggcaccactctcacagtctcctcagagagtcagtccttcccaaatgtcttcccccttcaatggaga
R3_P04_C10	AicdaCreERT2	Exp2/Ctrl1	IGHV1-72*01 F	IGHJ2*01 F	IGHD1-1*01 F	CARYYYGSSYFDYW	tacgcggctggggaattcgaggtgcagctgcaggagtctggggctgagcttgtgaagcctggggcttcagtgaagctgtcctgcaaggcctctggctacaccttcaccaactacttaatgcactggatgaagcagaggcctggacggggccttgagtggattggaaggattgatcctaatagtgataatactaagtacaatgagaagttcaagagcaaggccacactgactgtagtcaaaccctccagcacagcctacatgcagctcagcagcctgacatctgaggactctgcggtctattattgtgcaagatattactacggtagtagctactttgactactggggccaaggcaccactctcacagtctcctcagagagtcagtccttcccaaatgtcttcccccttcaatggaga
R3_P04_C11	AicdaCreERT2	Exp2/Ctrl1	IGHV1-72*01 F	IGHJ2*01 F	IGHD1-1*01 F	CARYNYGSSYFDYW	gcgagttaccgggaattcgaggtgcagctgcaggagtctggggctgagcttgtgaagcctggggcttcagtgaagctgtcctgcaaggcttctggctccaccttcaccagccactggatgcactgggtgaagcagaggcctggacgaggccttgagtggattggaaggattgatcctaatagtggtggtactaggtacaatgagaagttcaagagcaaggccacactgactgtagacaaaccctccagcacagcctacatgcagctcagcagcctgacatctgaggactctgcggtctatttttgtgcaagatacaactacggtagtagctactttgactactggggccagggcaccactctcacagtctcctcagagagtcagtccttcccaaatgtcttcccccttcaatggaga
R3_P04_C12	AicdaCreERT2	Exp2/Ctrl1	IGHV1-72*01 F	IGHJ4*01 F	IGHD1-1*02 F	CARYYLYYSTMDYW	tacggccggtgggaattcgaggtgcagctgcaggagtctggggctgagcttgtggagcctggggcttcagtgaagctgtcctgcaaggcttctggctacaccttcaccagctactggatgcactgggtgaagcagaggcctggacgaggccttgagtggattggaaggattgatcctaatagtggtggtactaagtacaatgagaagttcaagagcaaggccacactgactgtagacaaaccctccagcacagcctacatgcagctcagcagcctgacatctgaggactctgcggtctattattgtgcaagatactatttatattactctactatggactactggggtcaaggaacctcagtcaccgtctcctcagagagtcagtccttcccaaatgtcttcccccttcaatggaga
R3_P04_D02	AicdaCreERT2	Exp2/Ctrl1	IGHV1-72*01 F	IGHJ2*01 F	IGHD3-2*02 F	CARGQLRLHFDYW	ctgtctgcacgggaattcgaggtgcagctgcaggagtctggggctgagcttgtgaagcctggggcttcagtgaagctgtcctgcaaggcttctggctacaccttcaccagctactggatgcactgggtgaagcagaggcctggacgaggccttgagtggattggaaggattgatcctaatagtggtggtactaggtacaatgagaagttcaagagcaaggccacactgactgtagacaaaccctccagcacagcctacatgcagctcagcagcctgacatctgaggactctgcggtctattattgtgcaagaggacagctcaggctacactttgactactggggccaaggcaccactctcacagtctcctcagccaaaacgacacccccatctgtctatccactggcccctggatctgctgcccaaactaactccatggtgaccctgggatgcctggtcaagggctatttccctgagctcaatggaga
R3_P04_D03	AicdaCreERT2	Exp2/Ctrl1	IGHV1-72*01 F	IGHJ2*01 F	IGHD1-1*01 F	CARYDYYGCTYFAYW	cagccgattggggaattcgaggtgcagctgcaggagtctggggctgagcttgtgaagcctggggcttcagtgaagctgtcctgcaaggcttctggctacaccttcaccagctacttgatgcactgggtgaagcagaggcctggacgaggccttgagtggattggaaggattgatcctaatagtggtggtactaagtacaatgagaagttcaagagcaaggccacactgactgtagacaaaccctccaacacagcctacatgcagctcagcagcctgacatctgaggactctgcggtctattattgtgcaagatacgattactacggttgtacctactttgcctactggggccaaggcaccactctcacagtctcctcagccaaaacgacacccccatctgtctatccactggcccctggatctgctgcccaaactaactccatggtgaccctgggatgcctggtcaagggctatttccctgagctcaatggaga
R3_P04_D04	AicdaCreERT2	Exp2/Ctrl1	IGHV1-72*01 F	IGHJ2*01 F	IGHD1-1*01 F	CARYDYYGSNYFDYW	tgactacatagggaattcgaggtgcagctgcaggagtctggggctgagcttgtgaagcctggggcttcagtgaagctgtcctgcaaggcttctggctacaccttcaccagctacttgatgcactgggtgaagcagaggcctggacgaggccttgagtggattggaaggattgatcctaatagtggtggtactaagtacaatgagaagttcaagagcaaggccacactgactgtagacaaaccctccagcacagcctacatgcagctcagcagcctgacatctgaggactctgcggtctattattgtgcaagatacgattactacggtagtaactactttgactactggggccaaggcaccactctcacagtctcctcagccaaaacgacacccccatctgtctatccactggcccctggatctgctgcccaaactaactccatggtgaccctgggatgcctggtcaagggctatttccctgagctcaatggaga
R3_P04_D05	AicdaCreERT2	Exp2/Ctrl1	IGHV1-72*01 F	IGHJ2*01 F	IGHD1-1*01 F	CARYYYGSSFFDYW	attgccgagtgggaattcgaggtgcagctgcaggagtctggggctgagcttgtgaagcctggggcctcagtgaagctgtcctgcaaggcttctggctacaccttcaccagttacttgatgcactgggtgaagcagaggcctggacgaggccttgagtggattggaaggattgatcctaatagtggtggtactaagtacaatgagaagttcaagaacaaggccacactgactgtagacaaaccctccagcacagcctacatgcagctcagcagcctgacatctgaggactctgcggtctattattgtgcaagatactactacggtagtagcttctttgactactggggccaaggcaccactctcacagtctcctcagagagtcagtccttcccaaatgtcttcccccttcaatggaga
R3_P04_D06	AicdaCreERT2	Exp2/Ctrl1	IGHV1-72*01 F	IGHJ4*01 F	IGHD1-1*02 F	CARYYLYYSAMDYW	gccattagacgggaattcgaggtgcagctgcaggagtctggggctgagcttgtgaagcctggggcttcagtgaagctgtcctgcaaggcttctggctacaccttcaccagctactggatgcactgggtgaagcagaggcctggacgaggccttgagtggattggaaggattgatcctaatcgtggtggtactaagtacaatgagaagttcaagagcaaggcctcactgactgtagacaaaccctccagcacagcctacatgcagctcagcagcctgacatctgaggactctgcggtctattattgtgcaagatactatttatattactctgctatggactactggggtcaaggaacctcagtcaccgtctcctcagccaaaacgacacccccatctgtctatccactggcccctggatctgctgcccaaactaactccatggtgaccctgggatgcctggtcaagggctatttccctgagctcaatggaga
R3_P04_D08	AicdaCreERT2	Exp2/Ctrl1	IGHV1-72*01 F	IGHJ2*01 F	IGHD2-3*01 F	CARYGYYGGYHFDYW	tggctcgcaggggaattcgaggtgcagctgcaggagtctggggctgagcttgtgaagcctaggtcttcagtgaagctgtcctgcaaggcttctggctacaccttcaccagctattggatgaactgggtgaagcagaggcctggacgaggccttgagtggattggaaggattgatcctaatactggtggcactaggtacaatgagaagttcaagagcaaggccgctctgactgtagacaaaccctccagcacagcctacatgcagctcagcagcctgacatctgaggactctgcggtctattattgtgcaagatatggatactacggcgggtaccactttgactactggggccaaggcaccactctcacagtctcctcagagagtcagtccttcccaaatgtcttcccccttcaatggaga
R3_P04_D12	AicdaCreERT2	Exp2/Ctrl1	IGHV1-72*01 F	IGHJ2*01 F	IGHD1-1*01 F	CARYDYYGSSYFDYW	agtgccactggggaattcgaggtgcagctgcaggagtctggggctgagcttgtgaagcctggggcttcagtgaagctgtcctgcaaggcttctggctacaccttcaccagctacttgatgcactgggtgaagcagaggcctggacgaggccttgagtggattggaaggattgatcctaatagtggtggtactaagtacaatgagaagttcaagagcaaggccacactgactgtagacaaaccctccagcacagcctacatgcagctcagcagcctgacatctgaggactctgcggtctattattgtgcaagatacgattactacggtagtagctactttgactactggggccaaggcaccactctcacagtctcctcagccaaaacgacacccccatctgtctatccactggcccctggatctgctgcccaaactaactccatggtgaccctgggatgcctggtcaagggctatttccctgagctcaatggaga
R3_P04_E03	AicdaCreERT2	Exp2/Ctrl1	IGHV1-72*01 F	IGHJ4*01 F	IGHD2-12*01 F	CARYYLYYSTMDFW	gacagacagggggaattcgaggtgcagctgcaggagtctggggctgagcttgtgaagcctgggacttcagtgaagctgtcctgcaaggcttctggctacaccttcaccagctactggatgcactgggtgaagcagaggcctggacgaggccttgagtggattggaaggattgatcctaatagtggtggtactaggtacaatgagaagttcaagagcaaggccacactgactgtagacaaaccctccagcacagcctacatgcagctcagcagcctgacatctgaggactctgcggtctattattgtgcaagatactatttatattactctactatggacttctggggtcaaggaacctcagtcaccgtctcctcagccaaaacgacacccccatctgtctatccactggcccctggatctgctgcccaaactaactccatggtgaccctgggatgcctggtcaagggctatttccctgagctcaatggaga
R3_P04_E04	AicdaCreERT2	Exp2/Ctrl1	IGHV1-72*01 F	IGHJ2*01 F	IGHD1-1*01 F	CARYDYYGSTYFDYW	tcttacatcagggaattcgaggtgcagctgcaggagtctggggctgagcttgtgaagcctggggcttcagtgaagctgtcctgcaaggcttctggctaccccttcaccacctacttgattcactgggtgaagcagaggcctggacgaggccttgagtggattggaaggattgatcctaatagtggtggtactaagtacaatgagaagttcaagagcaaggccacactgacagcagacaaaccctccagcacagcctacatgcagctcagcagcctgacatctgaggactctgcggtctattattgtgcaagatacgattactacggtagtacttactttgactactggggccaaggcaccactctcacagtctcctcagccaaaacgacacccccatctgtctatccactggcccctggatctgctgcccaaactaactccatggtgaccctgggatgcctggtcaagggctatttccctgagctcaatggaga
R3_P04_E05	AicdaCreERT2	Exp2/Ctrl1	IGHV1-72*01 F	IGHJ2*01 F	IGHD1-1*01 F	CARYYYGSSFFDYW	ttacaattccgggaattcgaggtgcagctgcaggagtctggggctgagcttgtgaagcctggggcctcagtgaagctgtcctgcaaggcttctggctacaccttcaccagttacttgatgcactgggtgaagcagaggcctggacgaggccttgagtggattggaaggattgatcctaatagtggtggtactaagtacaatgagaagttcaagaacaaggccacactgactgtagacaaaccctccagtacagcctacatgcagctcagcagcctgacatctgaggactctgcggtctatttttgtgcaagatactactacggtagtagcttctttgactactggggccaaggcaccactctcacagtctcctcagagagtcagtccttcccaaatgtcttcccccttcaatggaga
R3_P04_E06	AicdaCreERT2	Exp2/Ctrl1	IGHV1-72*01 F	IGHJ4*01 F	IGHD1-1*02 F	CARYYLYYSAMDYW	aagcttatgcgggaattcgaggtgcagctgcaggagtctggggctgagcttgtgaagcctggggcttcagtgaagctgtcctgcaaggcttctggctacaccttcaccagctactggatgcactgggtgaagcagaggcctggacgaggccttgagtggattggaaggattgatcctaatcgtggtggtactaagtacaatgagaagttcaagaccaaggccacactgactgttgacaaaccctccagcacagcctacatgcagctcagcagcctgacatctgaggactctgcggtctattattgtgcaagatactatttatattactctgctatggactactggggtcaaggaacctcagtcaccgtctcctcagccaaaacgacacccccatctgtctatccactggcccctggatctgctgcccaaactaactccatggtgaccctgggatgcctggtcaagggctatttccctgagctcaatggaga
R3_P04_E07	AicdaCreERT2	Exp2/Ctrl1	IGHV1-72*01 F	IGHJ2*01 F	IGHD1-1*01 F	CARYDYYGSSYFDYW	tattcctcaggggaattcgaggtgcagctgcaggagtctggggctgcgcttgtgaagcctggggcttcagtgaagctgtcctgcaaggcttctggctacaccttcacccgctacttgatgcactggatgaagcagaggcctggacgaggccttgagtggattggaaggattgatcctaatagtggtggtactaagtacaatgagaagttcaagagcaaggccacactgactgtagacaaaccctccagcacagcctacatgcagctcagcagcctgacatctgaggactctgcggtctattattgtgcaagatacgattactacggtagtagctactttgactactggggccaaggcaccactctcacagtctcctcagccaaaacgacacccccatctgtctatccactggcccctggatctgctgcccaaactaactccatggtgaccctgggatgcctggtcaagggctatttccctgagctcaatggaga
R3_P04_E08	AicdaCreERT2	Exp2/Ctrl1	IGHV1-72*01 F	IGHJ4*01 F	IGHD1-1*02 F	CARYYLYYSAMDYW	ctcgtgcgttgggaattcgaggtgcagctgcaggagtctggggctgagcttgtgaagcctggggcttcagtgaagctgtcctgcaaggcttctggctacaccttcaccagctactggatacactgggtgcagcagaggcctggacgaggccttgagtggattggaaggattgatcctaatagtggtggtactaagtacaatgagaagttcaagagcaaggccacactgactgtagacaaaccctccagcacagcctacatgcagctcagcagcctgacatctgaggactctgcggtctattattgtgcaagatactatttatattactctgctatggactactggggtcaaggaacctcagtcaccgtctcctcagagagtcagtccttcccaaatgtcttcccccttcaatggaga
R3_P04_E09	AicdaCreERT2	Exp2/Ctrl1	IGHV1-72*01 F	IGHJ2*01 F	IGHD2-3*01 F	CARYRIYDGYYFDYW	ttaggatagagggaattcgaggtgcagctgcaggagtctggggctgagcttgtgaagcctggggcttcagtgaaggtgtcctgcaaggcttctggctacaccttcaacaattacttgatgcactgggtgaagcagaggcctggacgaggccttgagtggattggaaggattgatccttatagtggtggtactaagtacaatgataagttcaagagcaaggcctcactgactgtagacaaaccctccagcacagcctacatgcagctcagcagcctgacatctgaggactctgcggtctattattgtgcaagatatcggatctatgatggttactactttgactactggggccaaggcaccactctcacagtctcctcagccaaaacgacacccccatctgtctatccactggcccctggatctgctgcccaaactaactccatggtgaccctgggatgcctggtcaagggctatttccctgagctcaatggaga
R3_P04_E10	AicdaCreERT2	Exp2/Ctrl1	IGHV1-72*01 F	IGHJ2*01 F	IGHD1-1*01 F	CASYYYGSSYFDYW	ccgaagcgaggggaattcgaggtgcagctgcaggagtctggggctgagcttgtgaagcctggggcttcagtgaagctgtcctgcaaggcttctggctacaccttcaccagctacttgatacactgggtgaaacagaggcctggacgaggccttgagtggattggaaggattgatcctaatagtggtggtactaagtacaatgagaagttcaagagcagggccacactgactgtagacaaaccctccagcacagcctacatgcacctcagcagcctgacatctgaggactctgcggtctattattgtgcaagttattactacggtagtagctactttgactactggggccaaggcaccactctcacagtctcctcagccaaaacgacacccccatctgtctatccactggcccctggatctgctgcccaaactaactccatggtgaccctgggatgcctggtcaagggctatttccctgagctcaatggaga
R3_P04_E12	AicdaCreERT2	Exp2/Ctrl1	IGHV1-72*01 F	IGHJ2*01 F	IGHD1-1*01 F	CARYDYYGSSYFDYW	ttccaggtaagggaattcgaggtgcagctgcaggagtctggggctgagcttgtgaagcctggggcttcagtgaagctgtcctgcaaggcttctggctacaccttcaccagctacttgatgcactgggtgaagcagaggcctggacgaggccttgagtggattggaaggattgatcctaatagtggtggtactaagtacaatgagaagttcaagagcaaggccacactgactgtagacaaaccctccagcacagcctacatgcagctcagtagcctgacatctgaggactctgcggtctattattgtgcaagatacgattactacggtagtagctactttgactactggggccaaggcaccactctcacagtctcctcagagagtcagtccttcccaaatgtcttcccccttcaatggaga
R3_P04_F01	AicdaCreERT2	Exp2/Ctrl1	IGHV1-72*01 F	IGHJ2*01 F	IGHD1-1*01 F	CARYYYGWYFDYW	gcgcgatgttgggaattcgaggtgcagctgcaggagtctggggctgagcttgtgaagcctggggcttcagtgaagctgtcctgcaaggcttctggctacaccttcaccagctactggatgcactgggtgaagcagaggcctggacgaggccttgagtggattggaaggattgatcctaatagtggtggtactaagtacaatgagaagttcaagaggaaggccacactgactgtagacaaaccctccagcacagcctacatgcagctcagcagcctgacatctgaggactctgcggtctattattgtgcaagatattactacgggtggtactttgactactggggccaaggcaccactctcacagtctcctcagccaaaacgacacccccatctgtctatccactggcccctggatctgctgcccaaactaactccatggtgaccctgggatgcctggtcaagggctatttccctgagctcaatggaga
R3_P04_F02	AicdaCreERT2	Exp2/Ctrl1	IGHV1-72*01 F	IGHJ2*01 F	IGHD1-1*01 F	CARYYYGWYFDYW	taacagtgttgggaattcgaggtgcagctgcaggagtctggggctgagcttgtgaagcctggggcttcagtgaagctgtcctgcaaggcttctggctacaccttcaccagctactggatgcactgggtgaagcagaggcctggacgaggccttgagtggattggaaggattgatcctaatagtggtggtactaagtacaatgagaagttcaagagcaaggccacactgactgtagacaaaccctccagcacagcctacatgcagctcagcagcctgacatctgaggactctgcggtctattattgtgcaagatattactacgggtggtactttgactactggggccaaggcaccactctcacagtctcctcagccaaaacgacacccccatctgtctatccactggcccctggatctgctgcccaaactaactccatggtgaccctgggatgcctggtcaagggctatttccctgagctcaatggaga
R3_P04_F03	AicdaCreERT2	Exp2/Ctrl1	IGHV1-72*01 F	IGHJ4*01 F	IGHD1-1*02 F	CARYYLYYSAMDYW	accgcgcaatgggaattcgaggtgcagctgcaggagtctggggctgagcttgtgaagcctggggcttcagtgaagctgtcctgcaaggcttctggctacaccttcaccagctactggatgcactgggtgaagcagaggcctggacgaggccttgagtggattggaaggattgatcctaatagtggtggtactaagtacaatgagaagttcaagagcaaggccacactgactgtagacaaaccctccagcacagcctacatgcagctcagcagcctgacatctgaggactctgcggtctattattgtgcaagatactatttatattactctgctatggactactggggtcaaggaacctcagtcaccgtctcctcagagagtcagtccttcccaaatgtcttcccccttcaatggaga
R3_P04_F05	AicdaCreERT2	Exp2/Ctrl1	IGHV1-72*01 F	IGHJ2*01 F	IGHD1-1*01 F	CATYYYGGSYFDYW	agacacattagggaattcgaggtgcagctgcaggagtctggggctgagcttgtgaagcctggggcttcagtgaagctgtcctgcaaggcttctggctacaccttcaccagctacttgatgcactgggtgaagcagaggcctggacgaggccttgagtggattggaaggattgatcctaatagtggtggtacgaggtacaatgagaagttcaagagcaaggccacactgactgtagacaaaccctccagcacagcctacatgcagctcagcagcctgacatccgaggactctgcggtctattattgtgcgacatattactacggtggtagctactttgactactggggccaaggcaccactctcacagtctcctcagccaaaacgacacccccatctgtctatccactggcccctggatctgctgcccaaactaactccatggtgaccctgggatgcctggtcaagggctatttccctgagctcaatggaga
R3_P04_F06	AicdaCreERT2	Exp2/Ctrl1	IGHV1-72*01 F	IGHJ2*01 F	IGHD1-1*01 F	CARYPYYYGTSYFDYW	gcgttggtatgggaattcgaggtgcagctgcaggagtctggggctgagcttgtgaagcctggggcttcagtgaagctgtcctgcaaggcttctggctacaccttcaccagctactggatgcactgggtgaagcagaggcctggacgaggccttgagtggattggaaggattgatcctaatagtggtggtactaagtacaatgagaagttcaagagcaaggccacactgactgtagacaaaccctccagcacagccttcatgcagctcaacagcctgacatctgaggactctgcggtctattattgtgcaagatatccttattactacggtactagctactttgactactggggccaaggcaccactctcacagtctcctcagagagtcagtccttcccaaatgtcttcccccttcaatggaga
R3_P04_F08	AicdaCreERT2	Exp2/Ctrl1	IGHV1-72*01 F	IGHJ2*01 F	IGHD1-1*01 F	CASYYYGSSSFDYW	ttgttccgtggggaattcgaggtgcagctgcaggagtctggggctgagcttgtgaagcctggggcttcagtgaagctgtcctgcaaggcttctggctacaccttcaccagctactggatgcactgggtgaagcagaggcctggacgaggccttgagtggattggaaggattgatcctaatagtggtggtactaagtacaatgagaagttcaagagcaaggccacactgactgtagacaaaccctccagcacagcctacatgcagctcagcagcctgacatctgaggactctgcggtctattattgtgcaagttattactacggtagtagctcctttgactactggggccaaggcaccactctcacagtctcctcagccaaaacgacacccccatctgtctatccactggcccctggatctgctgcccaaactaactccatggtgaccctgggatgcctggtcaagggctatttccctgagctcaatggaga
R3_P04_F09	AicdaCreERT2	Exp2/Ctrl1	IGHV1-72*01 F	IGHJ2*01 F	IGHD1-1*01 F	CARYPYYYDSSYYFDYW	aagtactccagggaattcgaggtgcagctgcaggagtctggggctgagcttgtgaagcctggggcttcagtgaacctgtcctgcaaggcctctggctacaccttcaccagctactggatgcactgggtgaagcagaggcctggacgaggccttgagtggattggaaggattgatcctaatggtggtggtactaagtacaatgagaagttcaagagcaaggccacactgactgtagacaaaccctccagcacagcctacatgcacctcagcagcctgacatctgaggactctgcggtctattattgtgcaagatatccttattactacgatagtagctactactttgactactggggccaaggcaccactctcacagtctcctcagagagtcagtccttcccaaatgtcttcccccttcaatggaga
R3_P04_F10	AicdaCreERT2	Exp2/Ctrl1	IGHV1-72*01 F	IGHJ2*01 F	IGHD1-1*01 F	CARYNYGSSYFDYW	acgtcaatacgggaattcgaggtgcagctgcaggagtctggggctgagcttgtgaagcctggggcttcagtgaagctgtcctgcaaggcttctggctacaccttcaccagctactggatgcactgggtgaagcagaggcctggacgaggccttgagtggattggaaggattgatcctaatagtggtggtactaggtacaatgagaaattcaagagcaaggccacactgactgtagacaaaccctccagcacagcctacatgcagctcagcagcctgacatctgaggactctgcggtctattattgtgcaagatacaactacggtagtagctactttgactactggggccagggcaccactctcacagtctcctcagagagtcagtccttcccaaatgtcttcccccttcaatggaga
R3_P04_F11	AicdaCreERT2	Exp2/Ctrl1	IGHV1-72*01 F	IGHJ4*01 F	IGHD1-1*02 F	CARYYLYYSAMDYW	ggtgtacaaggggaattcgaggtgcagctgcaggagtctggggctgagcttgtgaagcctggggcttcagtgaagctgtcctgcaaggcttctggctacaccttcaccagctactggatgcactgggtgaagcagaggcctggacgaggccttgagtggattggaaggattgatcctaatcgtggtgatactaagtacaatgagaagttcaagagcaaggccacactgactgtacacaaaccctccagcacagccttcatgcagctcagcagcctgacatctgaggactctgcggtctattattgtgcaagatactatttatattactctgctatggactactggggtcaaggaacctcagtcaccgtctcctcagccaaaacgacacccccatctgtctatccactggcccctggatctgctgcccaaactaactccatggtgaccctgggatgcctggtcaagggctatttccctgagctcaatggaga
R3_P04_F12	AicdaCreERT2	Exp2/Ctrl1	IGHV1-72*01 F	IGHJ4*01 F	IGHD1-1*02 F	CARYYLYYSAMDYW	ccacctgtgtgggaattcgaggtgcagctgcaggagtctggggctgagcttgtgaagcctggggcttcagtgaagctgtcctgcaaggcttctggctacaccttcaccagctactggatgcactgggtgaagcagaggcctggacgaggccttgagtggattggaaggattgatcctaatcgtggtgatactaagtacaatgagaagttcaagagcaaggccacactgactgtagacaaaccctccagcacagcctacatgcagctcagcagcctgacatctgaggactctgcggtctatcattgtgcaagatactatttatattactctgctatggactactggggtcaaggaacctcagtcaccgtctcctcagagagtcagtccttcccaaatgtcttcccccttcaatggaga
R3_P04_G01	AicdaCreERT2	Exp2/Ctrl1	IGHV1-72*01 F	IGHJ4*01 F	IGHD1-1*02 F	CARYYLYYSAMDYW	agagcactaggggaattcgaggtgcagctgcaggagtctggggctgagcttgtgaagcctggggcttcagtgaagctgtcctgcaaggcttctggctacaccttcaccagctactggatgcactgggtgaagcagaggcctggacgaggccttgagtggattggaaggattgatcctaatagtggtggtactaagtacaatgagaagttcaagagcaaggccacactgactgtagacaaaccctccagcacagcctacatgcagctcagcagcctgacatctgaggactctgcggtctattattgtgcaagatactatttatattactctgctatggactactggggtcaaggaacctcagtcaccgtctcctcagagagtcagtccttcccaaatgtcttcccccttcaatggaga
R3_P04_G02	AicdaCreERT2	Exp2/Ctrl1	IGHV1-72*01 F	IGHJ4*01 F	IGHD1-1*01 F	CARYYYGRGGSTMDYW	accttatgaagggaattcgaggtgcagctgcaggagtctggggctgagcctgtgaagcctggggcttcagtgaagctgtcctgcaaggcttctggctacaccttcaccagctactggatgcactgggtgaagcagaggcctggacgaggccttgagtggattggaaggattgatcctaatagtggtggtactaagtacaatgagaagttcaagagcaaggccacactgactgtagacaaaccctccagcacagcctacatgcagctcagcagcctgacatctgaggactctgcggtctattattgtgcaagatattactacggtagagggggctctactatggactactggggtcaaggaacctcagtcaccgtctcctcagccaaaacgacacccccatctgtctatccactggcccctggatctgctgcccaaactaactccatggtgaccctgggatgcctggtcaagggctatttccctgagctcaatggaga
R3_P04_G05	AicdaCreERT2	Exp2/Ctrl1	IGHV1-72*01 F	IGHJ4*01 F	IGHD1-1*02 F	CARYYLYYSAMDYW	ggataccagagggaattcgaggtgcagctgcaggagtctggggctgagcttgtgaagcctggggcttcagtgaagctgtcctgcaaggcttctgactacaccttcaccagctactggatgcactgggtgaagcagaggcctggacgaggccttgagtggattggaaggattgatcctaatagtggtggtactaagtacaatgagaagttcaagagcaaggccacactgactgtagacaaaccctccagcacagccttcatgcagctcagcagcctgacatctgaggactctgcggtctattattgtgcaagatactatttatattactctgctatggactactggggtcaaggaacctcagtcaccgtctcctcagagagtcagtccttcccaaatgtcttcccccttcaatggaga
R3_P04_G07	AicdaCreERT2	Exp2/Ctrl1	IGHV1-72*01 F	IGHJ2*01 F, or IGHJ2*02 F	IGHD1-1*01 F	CAGYDYYGGSYFDCW	tcctgaccgtgggaattcgaggtgcagctgcaggagtctggggctgagcttgtgaagcctggggcttcagtgaagctgtcctgcaaggcttctggctacaccttcaccagctactggattcactgggtgaagcagaggcctggacgaggccttgagtggattggaaggattgatcctaatagtggtggtactaagtgcaatgagaagttcaagagcaaggccacactgactgtagacaaaccctccagcacagcctacatgcagctcagcagcctgacatctgaggactctgcggtctattattgtgcaggttacgattactacggtggtagctactttgactgctggggccaaggcaccgctctcacagtctcctcagagagtcagtccttcccaaatgtcttcccccttcaatggaga
R3_P04_G08	AicdaCreERT2	Exp2/Ctrl1	IGHV1-72*01 F	IGHJ4*01 F	IGHD1-1*02 F	CARFYLCYSAMDYW	ctggcttgccgggaattcgaggtgcagctgcaggagtctggggctgagcttgtgaagcctggggcttcagtgaagctgtcctgcaaggcttctggctacaccttcaccagctactggatgcactgggtgaagcagaggcctggacgaggccttgagtggattggaaggattgatcctaatagtggtggtactaagtacaatgagaagttcaagagcaaggccacactgactgtagacaaaccctccagcacagcctacatgcagctcagcagcctgacatctgaggactctgcggtctattattgtgcaagattctatttatgttactctgctatggactactggggtcaaggagcctcagtcaccgtctcctcagccaaaacgacacccccatctgtctatccactggcccctggatctgctgcccaaactaactccatggtgaccctgggatgcctggtcaagggctatttccctgagctcaatggaga
R3_P04_G09	AicdaCreERT2	Exp2/Ctrl1	IGHV1-72*01 F	IGHJ4*01 F	IGHD1-1*02 F	CARYYLYYSTMDYW	accagcgacagggaattcgaggtgcagctgcaggagtctggggctgagcttgtgaagcctggggcttcagtgaagctgtcctgcaaggcttctggctacaccttcaccaactactggatgcactggatgaagcagaggcctggacgaggccttgactggattggaagggttgatcctaatactggtggtactaagtacaatgagaagttcaagagcaaggccacactgactgtagacaaaccctccagcacagcctacatgcagctcagcagcctgacatctgaggactctgcggtctattattgtgcaagatactatttatattactctactatggactactggggtcaaggaacctcagtcaccgtctcctcagccaaaacgacacccccatctgtctatccactggcccctggatctgctgcccaaactaactccatggtgaccctgggatgcctggtcaagggctatttccctgagctcaatggaga
R3_P04_G10	AicdaCreERT2	Exp2/Ctrl1	IGHV1-72*01 F	IGHJ2*01 F	IGHD1-1*01 F	CARYYYGSSSFDYW	ttgtaacggtgggaattcgaggtgcagctgcaggagtctggggctgaacttgtgaagcctggggcttcagtgaagctgtcctgcaaggcttctggctacaccttcaccagctactggatgcagtgggtgaagcagaggcctggacgaggccttgaggggattggaaggattgatccaaatagtggtggtactaagtacaatgagaagttcaagagcaaggccacactgactgtagacaaaccctccagcacagcctacatgcagctcagcagcctgacgtctgaggactctgcggtctattattgtgcaagatattactacggtagtagctcctttgactactggggccaaggcaccactctcacagtctcctcagccaaaacgacacccccatctgtctatccactggcccctggatctgctgcccaaactaactccatggtgaccctgggatgcctggtcaagggctatttccctgagctcaatggaga
R3_P04_G11	AicdaCreERT2	Exp2/Ctrl1	IGHV1-72*01 F	IGHJ2*01 F	IGHD1-1*01 F	CATYYYGRSYFDYW	gtaaggcatagggaattcgaggtgcagctgcaggagtctggggctgagcttgtgaagcctggggcttcagtgaacctgtcctgcaaggcttctggctacatcttcaccagctactggatgcactgggtgaagcagaggcctggacgaggccttgagtggattggaaggattgatcctaatagtggtggtactaagtacaatgagaagttcaagagcaaggccacactgactgtagacaaaccctccagcacagcctacatgcagctcagcagcctgacatctgaggactctgcggtctattattgtgcgacatattactacggtcgtagctactttgactactggggccaaggcaccactctcacagtctcctcagccaaaacgacacccccatctgtctatccactggcccctggatctgctgcccaaactaactccatggtgaccctgggatgcctggtcaagggctatttccctgagctcaatggaga
R3_P04_G12	AicdaCreERT2	Exp2/Ctrl1	IGHV1-72*01 F	IGHJ2*01 F, or IGHJ2*02 F	IGHD1-1*01 F	CATYYFGRSYFDYW	gtccacttgtgggaattcgaggtgcagctgcaggagtctggggctgagcttgtgaagcctggggcttcagtgaacctgtcctgcaaggcttctggctacatcttcaccagctactggatgcactgggtgaagcagaggcctggacgaggccttgagtggattggaaggattgatcctaatagtggtggtactaagtacaatgagaagttcaagagcaaggccacactgactgtagacaaaccctccagcacagcctacatgcagctcagcagcctgacatctgaggactctgcggtctattattgtgcgacatattacttcggtcgtagctactttgactactggggcctaggcaccgctctcacagtctcctcagccaaaacgacacccccatctgtctatccactggcccctggatctgctgcccaaactaactccatggtgaccctgggatgcctggtcaagggctatttccctgagctcaatggaga
R3_P04_H01	AicdaCreERT2	Exp2/Ctrl1	IGHV1-72*01 F	IGHJ4*01 F	IGHD2-12*01 F	CARNYLYYSIMDYW	ttaggtaccagggaattcgaggtgcagctgcaggagtctggggctgagcttgtgaagcctgggacttcagtgaagctgtcctgcagggcttctggctacagcttcagcagctcctggatgcactgggtgaagcagaggcctggacgaggccttgagtggattggaaggattgatcctaatagtggtggtactaagtacaatgagaagttcaagagcaaggccacactgactgtagacaaaccctccagcacagcctacatgcagctcagcagcctgacatctgaggactctgcggtctattattgtgcaagaaactatttatattactctattatggactactggggtcaaggaacctcagtcaccgtctcctcagagagtcagtccttcccaaatgtcttcccccttcaatggaga
R3_P04_H02	AicdaCreERT2	Exp2/Ctrl1	IGHV1-72*01 F	IGHJ4*01 F	IGHD1-1*02 F	CARYYLYYSAMDYW	ggaattccaagggaattcgaggtgcagctgcaggagtctggggctgagcttgtgaagcctggggcttcagtgaagctgtcctgcaaggcttctgactacaccttcaccagctactggatgcactgggtgaagcagaggcctggacgaggccttgagtggattggaaggattgatcctaatagtggtggtactaagtacaatgagaagttcaagagcaaggcctcactgactgtagacaaaccctccagcacagcctacatgcagctcagcagcctgacatctgaggactctgcggtctattattgtgcaagatactatttatattactctgctatggactactggggtcaaggaacctcagtcaccgtctcctcagccaaaacgacacccccatctgtctatccactggcccctggatctgctgcccaaactaactccatggtgaccctgggatgcctggtcaaaggctacttccctgagctcaatggaga
R3_P04_H03	AicdaCreERT2	Exp2/Ctrl1	IGHV1-72*01 F	IGHJ2*01 F	IGHD1-1*01 F	CARYDYYGSSYFDYW	catgtagagggggaattcgaggtgcagctgcaggagtctggggctgagcttgtgaagcctggggcttcagtgaagctgtcctgcaaggcttctggctacaccttcaccagctatttgatgcactgggtgaaggagaggcctggacgaggccttgagtggattggaaggattgatcctaatagtggtggtactaagtacaatgagaagttcaagagcaaggccacactgactgtagacaaaccctccagcacagcctacatgcagctcagcagcctgacatctgaggactctgcggtctattattgtgcaagatacgattactacggtagtagttattttgactactggggccaaggcaccactctcacagtctcctcagccaaaacgacacccccatctgtctatccactggcccctggatctgctgcccaaactaactccatggtgaccctgggatgcctggtcaagggctatttccctgagctcaatggaga
R3_P04_H04	AicdaCreERT2	Exp2/Ctrl1	IGHV1-72*01 F	IGHJ2*01 F	IGHD2-3*01 F	CATYGYYGGYYFDSW	tacacgctccgggaattcgaggtgcagctgcaggagtctggggctgagcttgtgaagcctggggcttcagtgaagctgtcctgcaaggcttctggctacaccttcaccaactactggatgcactgggtgaagcagaggcctggacgaggccttgagtgggttggagggattgatcctaatagtggtgatactaggtacaatgagaagttcaagaacaaggccacactgactgtggacaaaccctccaacacagcctacatgcagctcagcagcctgacatctgaggactctgcggtctattattgtgcaacatatggatactacggcgggtactactttgactcctggggccaaggcaccactctcacagtctcctcagccaaaacgacacccccatctgtctatccactggcccctggatctgctgcccaaactaactccatggtgaccctgggatgcctggtcaagggctatttccctgagctcaatggaga
R3_P04_H05	AicdaCreERT2	Exp2/Ctrl1	IGHV1-72*01 F	IGHJ2*01 F	IGHD1-1*01 F	CARYDYGSSYFDYW	gcttacggacgggaattcgaggtgcagctgcaggagtctggggctgagcttgtgaagcctggggcttcagtgaagctgtcctgcaaggcttctggctacaccttcaccacctacttgatgcactgggtgaagcagaggcctggacgaggccttgagtggattggaaggattgatccttttagtggtggtactaagtacactgagaagttcaagagcaaggccacactgactgtagacaaaccctcctacacagcctacatgcagctcagcagcctgacatctgaggactctgcggtctattattgtgcaagatacgactacggtagtagctactttgactactggggccaaggcaccactctcacagtctcctcagccaaaacgacacccccatctgtctatccactggcccctggatctgctgcccaaactaactccatggtgaccctgggatgcctggtcaagggctatttccctgagctcaatggaga
R3_P04_H06	AicdaCreERT2	Exp2/Ctrl1	IGHV1-72*01 F	IGHJ4*01 F	IGHD2-2*01 F	CARYAYGQAMDYW	cgcttgaagtgggaattcgaggtgcagctgcaggagtctggggctgagcttgtgaagcctggggcttcagtgaagctgtcctgcaaggcttctggctacaccttcaccagctacttgatgcactgggtgaagcagaggcctggacgaggccttgagtggattggaaggattgatcctaatagtggtggtactaagtacaatgagaagttcaagagcaaggccacactgactgtagacaaaccctccagcacagcctacatgcagctcagcagcctgacatctgaggactctgcggtctattattgtgcaagatacgcttacggacaagctatggactactggggtcaaggaacctcagtcaccgtctcctcagccaaaacgacacccccatctgtctatccactggcccctggatctgctgcccaaactaactccatggtgaccctgggatgcctggtcaagggctatttccctgagctcaatggaga
R3_P04_H07	AicdaCreERT2	Exp2/Ctrl1	IGHV1-72*01 F	IGHJ2*01 F	IGHD1-1*01 F	CASYYYGSSSFDYW	cgccttctgagggaattcgaggtgcagctgcaggagtctggggctgagcttgtgaagcctggggcttcagtgaagctgtcctgcaaggcttctggctacaccttcaccagctactggatacactgggtgaagcagaggcctggacgaggccttgagtggattggaaggattgatcctaatagtggtggtactaagtacaatgagaagttcaagagcaaggccacactgactgtagacaaaccctccagcacagcctacatgcagctcagcagcctgacatctgaggactctgcggtctattattgtgcaagttattactacggtagtagctcctttgactactggggccaaggcaccactctcacagtctcctcagccaaaacgacacccccatctgtctatccactggcccctggatctgctgcccaaactaactccatggtgaccctgggatgcctggtcaagggctatttccctgagctcaatggaga
R3_P04_H11	AicdaCreERT2	Exp2/Ctrl1	IGHV1-72*01 F	IGHJ4*01 F	IGHD1-1*02 F	CARYYLYYSTMDYW	ggtggaatacgggaattcgaggtgcagctgcaggagtctggggctgagcttgtgaagcctggggcttcagtgaagctgtcctgcaaggcttctggctacaccttcaccaactacttgatgcactgggtgaagcagaggcctggacgaggccttgagtggattggaaggattgatcctaatagtggtggtactaagtacaatgagaagttcaagagcaaggccacactgactgtagacaaaccctccagcacagcctacatgcagctcagcagcctgacatctgaggactctgcggtctattattgtgcaagatactatttgtattactctactatggactactggggtcaaggaacctcagtcaccgtctcctcagccaaaacgacacccccatctgtctatccactggcccctggatctgctgcccaaactaactccatggtgaccctgggatgcctggtcaagggctatttccctgagctcaatggaga
R4_P02_A02	AicdaCreERT2.Prdm1LSL-DTR	Exp1/M1	IGHV1-72*01 F	IGHJ2*01 F	IGHD1-1*01 F	CARYYYGRSYFDCW	gcagagatgcacgggaattcgaggtgcagctgcaggagtctggggctgagcttgtgaagcctggggcttcagtgaagctgtcctgccaggcttctggctacaccttcaccagctacttgatgcactgggtgaagcagaggcctggacgaggccttgagtggattggaaggattgatcctaatagtggtggtactaagtacaatgagaagttcaagagcaaggccacactgactgtagacaaaccctccagcacagcctacatgcagctctacagcctgacttctgaggactctgcggtctattattgtgcaagatattactacggtagaagctactttgactgctggggccaaggcaccactctcacagtctcctcagccaaaacgacacccccatctgtctatccactggcccctggatctgctgcccaaactaactccatggtgaccctgggatgcctggtcaagggctatttccctgagccactcaattc
R4_P02_A03	AicdaCreERT2.Prdm1LSL-DTR	Exp1/M1	IGHV1-72*01 F	IGHJ4*01 F	IGHD4-1*01 F	CARYELGRAMDYW	gcagagactcaggggaattcgaggtgcagctgcaggagtctgggactgaacttatgaagcctggggcttcagtgaagctgtcctgcaaggcttctggctacaccttcaccagctacttaatgcactgggtgaagcagaggcctggacgaggccttgagtggattggaaggattgatcctaatagtggtggtactaagtacaatgagaagttcaagagcaaggccacactgactgtagacaaaccctccagcacagcctacatgcagctcagcagcctgacatctgaggactctgcggtctattattgtgcaagatacgaactgggacgggctatggactactggggtcaaggaacctcagtcaccgtctcctcagccaaaacgacacccccatctgtctatccactggcccctggatctgctgcccaaactaactccatggtgaccctgggatgcctggtcaagggctatttccctgagccactcaattc
R4_P02_A04	AicdaCreERT2.Prdm1LSL-DTR	Exp1/M1	IGHV1-72*01 F	IGHJ4*01 F	IGHD4-1*01 F	CTRYELGRAMDYW	gcagagaggaatgggaattcgaggtgcagctgcaggagtctgggactgagcttgtgaagcctgggacttcagtgaagctgtcctgcaaggcttctggctacaccttcaccaactacttaatgcactgggtgaagcagaggcctggacgaggccttgagtggattggaaggattgatccttatagtggtggtactaagtgcaatgagaagttcaagagcaaggccacactgactgtagacaaaccctccagcacagcctacatgcagctcagcagcctgacatctgaggactctgcggtctattattgtacaagatacgaactgggacgggctatggactactggggtcaaggaacctcagtcaccgtctcctcagccaaaacgacacccccatctgtctatccactggcccctggatctgctgcccaaactaactccatggtgaccctgggatgcctggtcaagggctatttccctgagccactcaattc
R4_P02_A05	AicdaCreERT2.Prdm1LSL-DTR	Exp1/M1	IGHV1-72*01 F	IGHJ2*01 F	IGHD1-1*01 F	CARYYYGLYFDYW	gcagagacgagggggaattcgaggtgcagctgcaggagtctggggctgagcttgtgaagcctggggcttcagtgaagctgtcctgcaaggcttctggctacaccttcaccagctacttgatgcactgggtgaagcagaggcctggacgaggccttgagtggattggaaggattgatcctaatagtggtggtactaagtacgatgagaagttcaagagcaaggccacactgactgtagacaaaccctccagcacagcctacatgcagctcagcagcctgacatctgaggactctgcggtctattattgtgcaagatattactacggtctctactttgactactggggccaaggcaccactctcacagtctcctcagccaaaacgacacccccatctgtctatccactggcccctggatctgctgcccaaactaactccatggtgaccctgggatgcctggtcaagggctatttccctgagccactcaattc
R4_P02_A08	AicdaCreERT2.Prdm1LSL-DTR	Exp1/M1	IGHV1-72*01 F	IGHJ2*01 F	IGHD1-1*01 F	CARYYYGRSYFDCW	tgccttgatcgggaattcgaggtgcagctgcaggagtctggggctgagcttgtgaagcctggggcttcagtgaagctgtcctgccaggcttctggctacaccttcaccagctacttgatgcactgggtgaagcagaggcctggacgaggccttgagtggattggaaggattgatcctaatagtggtggtactaagtataatgagaagttcaagagcaaggccacactgactgtagacaaaccctccagcacagcctacatgcagctcagcagcctgacatctgaggactctgcggtctattattgtgcaagatattactacggtagaagctactttgactgctggggccaaggcaccactctcacagtctcctcagccaaaacgacacccccatctgtctatccactggcccctggatctgctgcccaaactaactccatggtgaccctgggatgcctggtcaagggctatttccctgagccactcaattc
R4_P02_A09	AicdaCreERT2.Prdm1LSL-DTR	Exp1/M1	IGHV1-72*01 F	IGHJ2*01 F	IGHD1-1*01 F	CAKYYYGRSYFDCW	ctactcagtcgggaattcgaggtgcagctgcaggagtctggggctgagcttgtgaagcctggggcttcagtgaagctgtcctgccaggcttctggctacaccttcaccagctacttgatgcactgggtgaagcagaggcctggacgaggccttgagtggattggaaggattgatcctaatggtggtggttctaagtacaatgagaaattcaagagcaaggtcacactgactgtagacataccctccagcacagcctacatgcagctcagcagcctgacatctgaggactctgcggtctattattgtgcaaaatattactacggtagaagctactttgactgctggggccaaggcaccactctcacagtctcctcagccaaaacgacacccccatctgtctatccactggcccctggatctgctgcccaaactaactccatggtgaccctgggatgcctggtcaagggctatttccctgagccactcaattc
R4_P02_A10	AicdaCreERT2.Prdm1LSL-DTR	Exp1/M1	IGHV1-72*01 F	IGHJ2*01 F	IGHD1-1*01 F	CARYYYGRSYFDYW	tcgtctgactgggaattcgaggtgcagctgcaggagtctggggctgagcttgtgaagcctggggcttcagtgaagctgtcctgcaaggcttctggctacaccttcaccagctacttaattcactgggtgaagcagaggcctggacgaggccttgagtggattggaaggattgatcctaatagtggtggtactaagtacaatgagaagttcaagagcaaggccacactgactgtagacaaaccctccagcacagcctacatgcagctcagcagcctgacatctgaggactctgcggtctattattgtgcaagatattactacggtagaagctactttgactactggggccaaggcaccactctcacagtctcctcagccaaaacgacacccccatctgtctatccactggcccctggatctgctgcccaaactaactccatggtgaccctgggatgcctggtcaagggctatttccctgagccactcaattc
R4_P02_A11	AicdaCreERT2.Prdm1LSL-DTR	Exp1/M1	IGHV1-72*01 F	IGHJ2*01 F	IGHD1-1*01 F	CARYYYGRSYFDYW	gaacatacgggggaattcgaggtgcagctgcaggagtctggggctgagcttatgaagcctggggcttcagtgaagctgtcctgcaaggcttctggctacaccttcaccagctacttgatgcactgggtgaagcagaggcctggacgaggccttgagtggattggaaggattgatcctaatagtggtggtactaagtacaatgagaagttcaagagcaaggccacactgactgtagacaaaccctccagcacagcctacatgcagctcagcagcctgacatctgaggactctgcggtctattattgtgcaagatattactacggtagaagctactttgactactggggccaaggcaccactctcacagtctcctcagccaaaacgacacccccatctgtctatccactggcccctggatctgctgcccaaactaactccatggtgaccctgggatgcctggtcaagggctatttccctgagccactcaattc
R4_P02_A12	AicdaCreERT2.Prdm1LSL-DTR	Exp1/M1	IGHV1-72*01 F	IGHJ2*01 F	IGHD1-1*01 F	CARYYYGLWFDYW	cctatgactcgggaattcgaggtgcagctgcaggagtctggggctgagcttgtgaagcctggggcttcagtgaagctgtcctgcaaggcttctggctacaccttcaccagctacttgatgcactgggtgaagcagaggcctggacgaggccttgagtggattggaaggattgatcctaatagtggtggtacttactacaatgagaagttcaagagcaaggccacactgactgtagacaaaccctccagcacagcctacatgcagctcagcagcctgacatctgaggactctgcggtctattattgtgcaagatattactacggtctctggtttgactactggggccaaggcaccactctcacagtctcctcagccaaaacgacacccccatctgtctatccactggcccctggatctgctgcccaaactaactccatggtgaccctgggatgcctggtcaagggctatttccctgagccactcaattc
R4_P02_B01	AicdaCreERT2.Prdm1LSL-DTR	Exp1/M1	IGHV1-72*01 F	IGHJ2*01 F	IGHD1-1*01 F	CARYYYGSSYFDYW	tatctgacctgggaattcgaggtgcagctgcaggagtctggggctgagcttgtgaagcctggggcttcagtgaagctgtcctgcaaggcttctggctacaccttcaccagctacctgatgcactgggtgaagcagaggcctggacgaggccttgagtggattggaaggattgatcctaataggggtggcactaagtacaatgagaagttcaagagcaaggccacactgactgtagacaaatcctccagcacagcctacatgcagctcagcagcctgacatctgaggactctgcggtctattattgtgcaagatattactacggtagtagctactttgactattggggccaaggcaccactctcacagtctcctcagccaaaacgacacccccatctgtctatccactggcccctggatctgctgcccaaactaactccatggtgaccctgggatgcctggtcaagggctatttccctgagccactcaattc
R4_P02_B02	AicdaCreERT2.Prdm1LSL-DTR	Exp1/M1	IGHV1-72*01 F	IGHJ1*03 F	IGHD1-1*01 F	CARYDYYGRGYFDVW	gtgccgcttcgggaattcgaggtgcagctgcaggagtctggggctgagcttgtgaagcctggggcttcagtgaagctgtcctgcaaggcttctggctacaccttcaccagctacttgatgcactgggtgaagcagaggcctggacgaggccttgagtggattggaaggattgatcctaatagtggtggtactaagtataatgagaagttcaagagcaaggccacactgactgtagacaaaccctccagcacagcctacatgcagctcagcagtctgacatctgaggactctgcggtctattattgtgcaagatatgactactacggtagggggtacttcgatgtctggggcacagggaccacggtcaccgtctcctcagccaaaacgacacccccatctgtctatccactggcccctggatctgctgcccaaactaactccatggtgaccctgggatgcctggtcaagggctatttccctgagccactcaattc
R4_P02_B03	AicdaCreERT2.Prdm1LSL-DTR	Exp1/M1	IGHV1-72*01 F	IGHJ4*01 F	IGHD4-1*01 F	CARYELGRAMDYW	cggcaatggagggaattcgaggtgcagctgcaggagtctggggctgagcttgtgaagcctggggcttcagtgaagctgtcctgcaaggcttctggctacaccttcaccagctacttgatacactgggtgaagcagaggcctggacgaggccttgagtggattggaaggattgatcctaatagtggtggtactaagttcaatgagaatttcaagagcaaggccacactgactgtagacaaaccctccagcacagcctacatgcaggtcagcagcctgacatctgaggactctgcggtctattattgtgcaagatacgaactgggacgggctatggactactggggtcaaggaacctcagtcaccgtctcctcagccaaaacgacacccccatctgtctatccactggcccctggatctgctgcccaaactaactccatggtgaccctgggatgcctggtcaagggctatttccctgagccactcaattc
R4_P02_B04	AicdaCreERT2.Prdm1LSL-DTR	Exp1/M1	IGHV1-72*01 F	IGHJ2*01 F	IGHD1-1*01 F	CARYYYGRSYFDCW	gccgtaaccggggaattcgaggtgcagctgcaggagtctgggactgagcttgtgaagcctggggcttcagtgaagctgtcctgccaggcttctggctacaccttcaccagctacttgatgcactgggtgaaacagaggcctggacgaggccttgagtggattggaaggattgatcctaatagtggtggtactaagtacagtgagaagttcaagagcaaggccacactgactgtagacaaaccctccagcacagcctacatgcagctcagcagcctgacatctgaggactctgcggtctattattgtgcaagatattactacggtagaagctactttgactgctggggccaaggcaccactctcacagtctcctcagccaaaacgacacccccatctgtctatccactggcccctggatctgctgcccaaactaactccatggtgaccctgggatgcctggtcaagggctatttccctgagccactcaattc
R4_P02_B05	AicdaCreERT2.Prdm1LSL-DTR	Exp1/M1	IGHV1-72*01 F	IGHJ2*01 F	IGHD1-1*01 F	CARYYFGRSYFDCW	aaccattctcgggaattcgaggtgcagctgcaggagtctggggctgagcttgtgaagcctggggcttcagtgaagctgtcctgccaggcttctggctacaccttcaccaactacttgatgcactgggtgaagcagaggcctggacgaggccttgagtggattggaaggattgatcctaatagtgatggtactaagtacaatgagaagttcaagagcaaggccacactgactgtagacaaaccctccagcacagcctacatgcagctcaacagcctgacatctgaggactctgcggtctattattgtgcaagatattacttcggtagaagctactttgactgctggggccaaggcaccactctcacagtctcctcagccaaaacgacacccccatctgtctatccactggcccctggatctgctgcccaaactaactccatggtgaccctgggatgcctggtcaagggctatttccctgagccactcaattc
R4_P02_B06	AicdaCreERT2.Prdm1LSL-DTR	Exp1/M1	IGHV1-72*01 F	IGHJ2*01 F	IGHD1-1*01 F	CARYYYGRSFFDYW	ggttgcctctgggaattcgaggtgcagctgcaggagtctggggctgagcttgtgaagcctggggcttcagtgaagctgtcctgcaaggcttctgcctacaccttcaccagctactggatgcactgggtgaagcagaggcctggacgaggccttgagtggattggaaggattgatcctaatagtggtggtactaagtacaatgagaagttcaagagcaaggccacactgactgtagacaaaccctccagcacagcctacatgcagctcagcagcctgacatctgaggactctgcggtctatttttgtgcaagatattactacggtcgtagcttctttgactactggggccaaggcaccactctcacagtctcctcagccaaaacgacacccccatctgtctatccactggcccctggatctgctgcccaaactaactccatggtgaccctgggatgcctggtcaagggctatttccctgagccactcaattc
R4_P02_B07	AicdaCreERT2.Prdm1LSL-DTR	Exp1/M1	IGHV1-72*01 F	IGHJ2*01 F	IGHD1-1*01 F	CARSYGFDYW	ctaatgatgggggaattcgaggtgcagctgcaggagtctggggctgagcttgtgaagcctggggcttcagtgaagctgtcctgcaaggcttctggctacaccttcaccagctactggatgcactgggtgaagcagaggcctggacgaggccttgagtggattggaaggattgatcctaacagtggtggtactaggtacaatgagaagttcaagagcaaggccacactgactgtagacaaaccctccaacacagcctacatgcagctcagcagcctgacatctgaggactctgcggtctattattgtgcaagatcgtacggttttgactactggggccaaggcaccactctcacagtctcctcagccaaaacgacacccccatctgtctatccactggcccctggatctgctgcccaaactaactccatggtgaccctgggatgcctggtcaagggctatttccctgagccactcaattc
R4_P02_B08	AicdaCreERT2.Prdm1LSL-DTR	Exp1/M1	IGHV1-72*01 F	IGHJ1*03 F	IGHD1-1*01 F	CARYYYGSSYAYFDVW	tcggcctatcgggaattcgaggtgcagctgcaggagtctggggctgagcttgtgaagcctggggcttcagtgaagctgtcctgcaaggcttctggctacaccttcaccagctactggatgcactgggtgaagcagaggcctggacgaggccttgagtggattggaaggattgatcctaatagtggtggtactaagtacaatgagaagttcaagagcaaggccacactgactgtagacaaaccctccagcacagcctacatgcagctcagcggcctgacatctgaggactctgcggtctattattgtgcaaggtattactacggtagtagctacgcgtacttcgatgtctggggcacagggaccacggtcaccgtctcctcagagagtcagtccttcccaaatgtcttccccctcactcaattc
R4_P02_B09	AicdaCreERT2.Prdm1LSL-DTR	Exp1/M1	IGHV1-72*01 F	IGHJ2*01 F	IGHD1-1*01 F	CATYYYYYGSSYFDCW	agtcaaccatgggaattcgaggtgcagctgcaggagtctggggctgagcttgtgaagcctggggcttcagtgaagctgtcctgcaaggcttctggccacattttcaccagctactggatgcactgggtgaagcagaggcctggacgaggccttgagtggattggaaggattgatcctaatagtggtggtactaagtacaatgagaagttcaagagcaaggccacactgactgtagacaaaccctccagcacagcctacatgcagctcagcagcctgacatctgaggactctgcggtctattattgtgcaacatactattattactacggtagtagctactttgactgctggggccaaggcaccactctcacagtctcctcagccaaaacgacacccccatctgtctatccactggcccctggatctgctgcccaaactaactccatggtgaccctgggatgcctggtcaagggctatttccctgagccactcaattc
R4_P02_B10	AicdaCreERT2.Prdm1LSL-DTR	Exp1/M1	IGHV1-72*01 F	IGHJ2*01 F	IGHD1-1*01 F	CARYYYGRSYFDCW	gagcgcaatagggaattcgaggtgcagctgcaggagtctggggctgagcttgtgaagcctggggcttcagtgaagctgtcctgccaggcttctggctacaccttcaccagctacttgatgcactgggtgaagcagaggcctggacgcggccttgagtggattggaaggattgatcctaatagtggtggtactaagtacaatgagaagttcaagagcaaggccacactgactgtagacaaaccctccagcacagcctacatgcagctcagcagcctgacatctgaggactctgcggtctattattgtgcaagatattactacggtagaagctactttgactgctggggccaaggcaccactctcacagtctcctcagccaaaacgacacccccatctgtctatccactggcccctggatctgctgcccaaactaactccatggtgaccctgggatgcctggtcaagggctatttccctgagccactcaattc
R4_P02_B11	AicdaCreERT2.Prdm1LSL-DTR	Exp1/M1	IGHV1-72*01 F	IGHJ4*01 F	IGHD2-1*01 F	CVRHGYGKGMDYW	aacaaggcgtgggaattcgaggtgcagctgcaggagtctggggctgagcttgtgaagcctggggcctcagtgaagctgtcctgcaaggcttctggctacaccttcaccagctactggatgcactgggtgaagcagaggcctggacgaggccttgagtggattggaaggattgatcctaatagtggaggtactaagtacaatgagaagttcaagagcaaggccacactgactgtagacaaaccctccaatacagcctacatgcagctcagcagcctgacatctgaggactctgcggtctattattgtgtaagacacggctatggtaaggggatggactactggggtcaaggaacctcagtcaccgtctcctcagccaaaacgacacccccatctgtctatccactggcccctggatctgctgcccaaactaactccatggtgaccctgggatgcctggtcaagggctatttccctgagccactcaattc
R4_P02_B12	AicdaCreERT2.Prdm1LSL-DTR	Exp1/M1	IGHV1-72*01 F	IGHJ2*01 F	IGHD1-1*01 F	CARYYYGSSYFDYW	gtatgtagaagggaattcgaggtgcagctgcaggagtctggggctgagcttgtgaagcctggggcttcagtgaagctgtcctgcaaggcttctggctacaccttcaccagctacttgatgcactgggtgaagcagaggcctggacgaggccttgagtggcttggaaggattgatcctaatagtggtggtactaagtataatgagaagttcaagagcaaggccacactgactgtagacaaaccctccagcacagcctacatgcagctcagcagcctgacatctgaggactctgcggtctattattgtgcaagatattactacggtagtagctactttgactattggggccaaggcaccactctcacagtctcctcagccaaaacgacacccccatctgtctatccactggcccctggatctgctgcccaaactaactccatggtgaccctgggatgcctggtcaagggctatttccctgagccactcaattc
R4_P02_C01	AicdaCreERT2.Prdm1LSL-DTR	Exp1/M1	IGHV1-72*01 F	IGHJ4*01 F	IGHD2-2*01 F	CARYLWLQGTMDYW	atatgagacggggaattcgaggtgcagctgcaggagtctggggctgaacttatgaagcctggggcttcagtgaagctgtcctgcaaggcttcaggctacaccttcaccagcttctggatgcactgggtgaagcagaggcctggacgaggccttgagtggattggaaggattgatcctaatagtgggggtattaagtacaatgagaagttcaagtgcaaggccacactgactgtagacaaaccctccagcacagcctacatgcagctcagcagcctgacatctgaggactctgcggtctattattgtgcaagatatctctggttacagggtactatggactactggggtcaaggaacctcagtcaccgtctcctcagccaaaacgacacccccatctgtctatccactggcccctggatctgctgcccaaactaactccatggtgaccctgggatgcctggtcaagggctatttccctgagccactcaattc
R4_P02_C02	AicdaCreERT2.Prdm1LSL-DTR	Exp1/M1	IGHV1-72*01 F	IGHJ2*01 F	IGHD1-1*01 F	CARYYYGLWFDYW	cctcgcaaccgggaattcgaggtgcagctgcaggagtctggggctgagcttgtgaagcctggggcttcagtgaagctgtcctgcaaggcttctggctacaccttcaccagctacttgatgcactgggtgaagcagaggcctggacgaggccttgagtggattggaaggattgatcctaatagtggtggtactaagtacaatgagaagttcaagagcaaggccacactgactgtagacaaaccctccagcacagcctacatgcagctcagcagcctgacatctgaggactctgcggtctattattgtgcaagatattactacggtctctggtttgactactggggccaaggcaccactctcacagtctcctcagccaaaacgacacccccatctgtctatccactggcccctggatctgctgcccaaactaactccatggtgaccctgggatgcctggtcaagggctatttccctgagccactcaattc
R4_P02_C06	AicdaCreERT2.Prdm1LSL-DTR	Exp1/M1	IGHV1-72*01 F	IGHJ2*01 F	IGHD1-1*01 F	CARYYYGRSYFDYW	tgcctggtgggggaattcgaggtgcagctgcaggagtctggggctgagcttgtgaagcctgggtcttcagtgaagctgtcctgcaaggcttctggctacaccttcaccaactactggatgcactgggtgaagcagaggcctggacgaggccttgagtggattggaaggattgatccttatagtggtggtactaagtacaatgagaagttcaagagcaaggccacactgactgtagacaaaccctccagcacagcctacatgcaactcagcagcctgacatctgaggactctgcggtctattattgtgcaagatattactacggtcgtagctactttgactactggggccaaggcaccactctcacagtctcctcagccaaaacgacacccccatctgtctatccactggcccctggatctgctgcccaaactaactccatggtgaccctgggatgcctggtcaagggctatttccctgagccactcaattc
R4_P02_C07	AicdaCreERT2.Prdm1LSL-DTR	Exp1/M1	IGHV1-72*01 F	IGHJ2*01 F	IGHD1-1*01 F	CARYYYGLWFDYW	tgcgtgtcacgggaattcgaggtgcagctgcaggagtctggggctgagcttgtgaagcctggggcttcagtgaagctgtcctgcaaggcttctggctacaccttcaccagctacttgatgcactgggtgaagcagaggcctggacgaggccttgagtggattggaaggattgatcctaatagtggtggtactgagtacaatgagaagttcaagagcaaggccacactgactgtagacaaaccctccagcacagcctacatgcagctcagcagcctgacatctgaggactctgcggtctattattgtgcaagatattactacggtctctggtttgactactggggccaaggcaccactctcacagtctcctcagccaaaacgacacccccatctgtctatccactggcccctggatctgctgcccaaactaactccatggtgaccctgggatgcctggtcaagggctatttccctgagccactcaattc
R4_P02_C08	AicdaCreERT2.Prdm1LSL-DTR	Exp1/M1	IGHV1-72*01 F	IGHJ2*01 F	IGHD1-1*01 F	CARYCYGRSYFDYW	catacactgtgggaattcgaggtgcagctgcaggagtctggggctgagcttgtgaagcctggggcttcagtgaagctgtcctgcaaggcttctggctacaccttcaccagttacttgatgtactgggtgaagcagaggcctggacgaggccttgagtggattggaaggattgatcctaatagtggtgatactaagtacaatgagaagttcaagagcaaggccacactgactgtagacaaaccttccagcacagcctatatgcagttcagcagcctgacatctgaggactctgcggtctattattgtgcaagatattgctacggtagaagctactttgactactggggccaaggcaccactctcacagtctcctcagccaaaacgacacccccatctgtctatccactggcccctggatctgctgcccaaactaactccatggtgaccctgggatgcctggtcaagggctatttccctgagccactcaattc
R4_P02_C09	AicdaCreERT2.Prdm1LSL-DTR	Exp1/M1	IGHV1-72*01 F	IGHJ2*01 F	IGHD1-1*01 F	CARYYYGRSYFDYW	cgtataatcagggaattcgaggtgcagctgcaggagtctggggctgagcttgtgaagccggcggcttcagtgaagctgtcctgcaagacttctggctacaccttcaccagctattggatgcactgggtgaagcagaggcctggacgaggccttgagtggattggaaggattgatcctaatagtggtggtactaagtacaatgagaagttcaagagcaaggccacactgactgtagacaaaccctccagcacagcctacatgcagctcatcagcctgacatctgaggactctgcggtctattattgtgcaagatattactacggtagaagctactttgactactggggccaaggcaccactctcacagtctcctcagccaaaacgacacccccatctgtctatccactggcccctggatctgctgcccaaactaactccatggtgaccctgggatgcctggtcaagggctatttccctgagccactcaattc
R4_P02_C11	AicdaCreERT2.Prdm1LSL-DTR	Exp1/M1	IGHV1-72*01 F	IGHJ1*03 F	IGHD2-5*01 F	CARYKLARYFDVW	gcgagttaccgggaattcgaggtgcagctgcaggagtctggggctgagcttgtgaagcctggggcttcagtgaagctgtcctgcaaggcttctggctacaccttcaccagttactggatgcactgggtgaagcagaggcctggacgaggccttgagtggattggaaggattgatcctaatagtggtggtactaagtacactgagaagttcaagagcaaggccacactgactgtagacaaaccctccagcacagcctacatgcagctcagcagcctgacatctgaggactctgcggtctattattgtgcaagatataaattagctaggtacttcgatgtctggggcacagggaccacggtcaccgtctcctcagccaaaacgacacccccatctgtctatccactggcccctggatctgctgcccaaactaactccatggtgaccctgggatgcctggtcaagggctatttccctgagccactcaattc
R4_P02_C12	AicdaCreERT2.Prdm1LSL-DTR	Exp1/M1	IGHV1-72*01 F	IGHJ2*01 F	IGHD1-1*01 F	CARYYYGRSYFDYW	tacggccggtgggaattcgaggtgcagctgcaggagtctggggctgagcttgtgaagcctggggcttcagtgaagctgtcctgcaaggcttctggctaccccttcaccagctacttgatgcactggatgaaacagaggcctggacgaggccttgagtggattggaaggattgatcctaatagtggtggtactaagtacaatgagaagttcaagagcaaggccacactgactgtagacaaaccctccagcacagcctacatgcagctcagcagcctgacatctgaggactctgcggtctattattgtgcaagatattactacggtcgtagctactttgactactggggccaaggcaccactctcacagtctcctcagagagtcagtccttcccaaatgtcttccccctcactcaattc
R4_P02_D01	AicdaCreERT2.Prdm1LSL-DTR	Exp1/M1	IGHV1-72*01 F	IGHJ3*01 F	IGHD2-4*01 F	CARYDYGKAWFAYW	cttatggaatgggaattcgaggtgcagctgcaggagtctggggctgagcttgtgaagcctggggcttcagtgaagctgtcctgcaaggcttctggctacaccttcaccagctactggatgcactgggtgaagcagaggcctggacgaggccttgagtggattggaaggattgatcctaatagtggtggtactaagtacaatgagaagttcaagagtaaggccacactgactgtagacaaaccctccagcacagcctacatgcagctcagcagcctgacatctgaggactctgcggtctattattgtgcaagatacgattacggaaaggcctggtttgcttactggggccaagggactctggtcactgtctctgcagagagtcagtccttcccaaatgtcttccccctcactcaattc
R4_P02_D02	AicdaCreERT2.Prdm1LSL-DTR	Exp1/M1	IGHV1-72*01 F	IGHJ4*01 F	IGHD4-1*01 F	CARYELGRALDYW	ctgtctgcacgggaattcgaggtgcagctgcaggagtctgggactgaacttatgaagcctggggcttcagtgaagctgtcctgcaaggcttctggctacaccttcaccaactacttaatgcactgggtgaggcagaggcctggacgaggccttgagtgggttggaaggattgatcctagtagtggtggtactaagtacaatgagaagttcaagagcaaggccacactgactatagacaaaccctccagcacagcctacatgcagctcagcagcctgacatctgaggactctgcggtctattattgtgcaagatacgaactgggacgggctttggactactggggtcagggaacctcagtcaccgtctcctcagccaaaacgacacccccatctgtctatccactggcccctggatctgctgcccaaactaactccatggtgaccctgggatgcctggtcaagggctatttccctgagccactcaattc
R4_P02_D03	AicdaCreERT2.Prdm1LSL-DTR	Exp1/M1	IGHV1-72*01 F	IGHJ2*01 F	IGHD1-1*01 F	CARYYYGRSYFDCW	cagccgattggggaattcgaggtgcagctgcaggagtctggggctgagcttgtgaagcctggggcttcagtgaagctgtcctgccaggcttctggctacaccttcaccagctacttgatgcactgggtgaagcagaggcctggacgaggccttgagtggattggaaggattgatcctaatagtggtggtactaagtacaatgagaagttcaagagcaaggccacactgactgtagacaaaccctccagcacagcctacatgcagctcagcagcctgacatctgaggactctgcggtctattattgtgcaagatattactacggtagaagctactttgactgctggggccaaggcaccactctcacagtctcctcagccaaaacgacacccccatctgtctatccactggcccctggatctgctgcccaaactaactccatggtgaccctgggatgcctggtcaagggctatttccctgagccactcaattc
R4_P02_D04	AicdaCreERT2.Prdm1LSL-DTR	Exp1/M1	IGHV1-72*01 F	IGHJ2*01 F	IGHD1-1*01 F	CARYYYGLWFDYW	tgactacatagggaattcgaggtgcagctgcaggagtctggggctgagcttgtgaagcctggggcttcagtgaagctgtcctgcaaggcttctggctacaccttcaccagctacttgatgcactgggtgaagcagaggcctggacgaggccttgagtggattggaaggattgatcctaatagtggtggtactaagtacaatgagaagttcaagaacaaggccacactgactgtagacaaaccctccagcacagcctacatgcagctcagcagcctgacatctgaggactctgcggtctattattgtgcaagatattactacggtctctggtttgactactggggccaaggcaccactctcacagtctcctcagccaaaacgacacccccatctgtctatccactggcccctggatctgctgcccaaactaactccatggtgaccctgggatgcctggtcaagggctatttccctgagccactcaattc
R4_P02_D06	AicdaCreERT2.Prdm1LSL-DTR	Exp1/M1	IGHV1-72*01 F	IGHJ4*01 F	IGHD4-1*01 F	CARYELGRAMDYW	gccattagacgggaattcgaggtgcagctgcaggagtctgggactgagcttgtgaagcctggggcttcagtgaagctgtcctgcaaggcttctggctacaccttcaccagctacttaatgcactgggtgaagcagaggcctggacgaggccttgagtggattggaaggattgatcctaatagtggtggtactaagtacaatgagaagttcaagagcaaggccacactgactgtagacaaaccctccagtacagcctacatgcagctcagcagcctgacatctgaggactctgcggtctattattgtgcaagatacgaactgggacgggctatggactactggggtcaaggaacctcagtcaccgtctcctcagccaaaacgacacccccatctgtctatccactggcccctggatctgctgcccaaactaactccatggtgaccctgggatgcctggtcaagggctatttccctgagccactcaattc
R4_P02_D08	AicdaCreERT2.Prdm1LSL-DTR	Exp1/M1	IGHV1-72*01 F	IGHJ2*01 F	IGHD1-1*01 F	CARYCYGSRGYYFDYW	tggctcgcaggggaattcgaggtgcagctgcaggagtctggggctgagcttgtgaagcctggggcttcagtgaagctgtcctgcaaggcttctggctacaccttcaccagctactggatgcactgggtgaagcagaggcctggacgaggccttgagtggattggaaggattgatcctaatagtggtggtactaagtacaatgagaagttcaagagcaaggccacactgactgtagacaaaccctccagcacagcctacatgcagctcagcagcctgacatctgaggactctgcggtctattattgtgcaagatattgctacggtagtagggggtactactttgactactggggccaaggcaccactctcacagtctcctcagagagtcagtccttcccaaatgtcttccccctcactcaattc
R4_P02_D09	AicdaCreERT2.Prdm1LSL-DTR	Exp1/M1	IGHV1-72*01 F	IGHJ2*01 F	IGHD1-1*01 F	CATYYYGRNYFDYW	tagaataacggggaattcgaggtgcagctgcaggagtctggggctgagcttgtgaagcctggggcttcagtgaagctgtcctgcaaggcttctggctacaccttcaccagctactggatgcactgggtgaagcagaggcctggacgaggccttgagtggattggaaggattgatcctaatagtggtggtactaagtacaatgagaagttcaagagcaaggccacactgactgtagacaaaccctccagcacagcctacatgcaggtcagcagcctgacatctgaagactctgcggtctattattgtgcaacatattattacggtagaaactactttgactactggggccaaggcaccactctcacagtctcctcagccaaaacgacacccccatctgtctatccactggcccctggatctgctgcccaaactaactccatggtgaccctgggatgcctggtcaagggctatttccctgagccactcaattc
R4_P02_E02	AicdaCreERT2.Prdm1LSL-DTR	Exp1/M1	IGHV1-72*01 F	IGHJ2*01 F	IGHD1-1*01 F	CARYYSGRSYFDCW	acatggtgtcgggaattcgaggtgcagctgcaggagtctggggctgagcttgtgaagcctggggcttcagtgaagctgtcctgccaggcttctggctacaccttcaccagctacttgatgcactgggtgaagcagaggcctggacgaggccttgagtggattggaaggattgatcctaatagtggtggtactaagtacaatgagaagttcaagagcaaggccacactgactgtagacaaaccctccagcacagcctacatgcagctcagcagcctgacatctgaggactctgcggtctattattgtgcaagatattactccggtagaagctactttgactgctggggccaaggcaccactctcacagtctcctcagccaaaacgacacccccatctgtctatccactggcccctggatctgctgcccaaactaactccatggtgaccctgggatgcctggtcaagggctatttccctgagccactcaattc
R4_P02_E03	AicdaCreERT2.Prdm1LSL-DTR	Exp1/M1	IGHV1-72*01 F	IGHJ2*01 F	IGHD1-1*01 F	CARYYYGLWFDYW	gacagacagggggaattcgaggtgcagctgcaggagtctggggctgagcttgtgaagcctggggcttcagtgaagctgtcctgcaaggcttctgactacaccttcaccagctactggatgcactgggtgaaacagaggcctggacgaggccttgagtggattggaaggattgatcctaattgtggtgttactaagtacaatgagaagttcaagagcaaggccacactgactgtagacaaaccctccagcacagcctacatgcagctcagcagcctgacatctgaggactctgcggtctattattgtgcaagatattactacggtctctggtttgactactggggccaaggcaccactctcacagtctcctcagccaaaacgacacccccatctgtctatccactggcccctggatctgctgcccaaactaactccatggtgaccctgggatgcctggtcaagggctatttccctgagccactcaattc
R4_P02_E04	AicdaCreERT2.Prdm1LSL-DTR	Exp1/M1	IGHV1-72*01 F	IGHJ2*01 F	IGHD1-1*01 F	CARYYYGGSYFDYW	tcttacatcagggaattcgaggtgcagctgcaggagtctggggctgagcttgtgaagcctggggcttcagtgaagctgtcctgcaaggcttctggctacaccctcaccagctacttaatgcactgggtgaagcagaggcctggacgaggccttgagtggattggaaggattgatcctaatagtggtggtactaagtacaatgagaacttcaagaacaaggccacactgactgtagacaaaccctccagtacagcctacatgcagctcagcagcctgacatctgaggactctgcggtctattattgtgcaagatattactacggtggaagctactttgactactggggccaaggcaccactctcacagtctcctcagccaaaacgacacccccatctgtctatccactggcccctggatctgctgcccaaactaactccatggtgaccctgggatgcctggtcaagggctatttccctgagccactcaattc
R4_P02_E06	AicdaCreERT2.Prdm1LSL-DTR	Exp1/M1	IGHV1-72*01 F	IGHJ2*01 F	IGHD1-1*01 F	CARYYYGLWFDYW	aagcttatgcgggaattcgaggtgcagctgcaggagtctggggctgagcttgtgaagcctggggcttcagtgaagctgtcctgcaaggcttctggctacaccttcaccagctacttgatgcactgggtgaagcagaggcctggacgaggccttgagtggattggaaggattgatcctaatagtggtggtactaagtacaatgagaagttcaagagcaaggccacactgactgtagacaaaccctccagcacagcctacatgcagctcagcagcctgacatctgaggactctgcggtctattattgtgcaagatattactacggtctctggtttgactactggggccaaggcaccactctcacagtctcctcagccaaaacgacacccccatctgtctatccactggcccctggatctgctgcccaaactaactccatggtgaccctgggatgcctggtcaagggctatttccctgagccactcaattc
R4_P02_E07	AicdaCreERT2.Prdm1LSL-DTR	Exp1/M1	IGHV1-72*01 F	IGHJ1*03 F	IGHD1-1*01 F	CARYDYYGRGYFDVW	tattcctcaggggaattcgaggtgcagctgcaggagtctggggctgagcttgtgaagcctggggcttcagtgaggctgtcctgcaaggcttctggctacaccttcaccagctacttgatgcactgggtgaagcagaggcctggacgaggccttgagtggattggaaggattgatcctaatagtggtggtactaagtacaatgagaagttcaagagcaaggccacactgactgtagacaaaccctccagcacagcctacatgcagctcagcagcctgacatctgaggactctgcggtctattattgtgcaagatatgactactacggtagggggtacttcgatgtctggggcacagggaccacggtcaccgtctcctcagccaaaacgacacccccatctgtctatccactggcccctggatctgctgcccaaactaactccatggtgaccctgggatgcctggtcaagggctatttccctgagccactcaattc
R4_P02_E08	AicdaCreERT2.Prdm1LSL-DTR	Exp1/M1	IGHV1-72*01 F	IGHJ2*01 F	IGHD1-1*01 F	CARYYYGRSYFDCW	ctcgtgcgttgggaattcgaggtgcagctgcaggagtctggggctgagcttgtgaagcctggggcttcagtgaagctgtcctgccaggcttctggctacaccttcaccagctacttgatgcactgggtgaagcagaggcctggacgaggccttgagtggattggaaggattgatcctaatagtggtggtactgagtacaatgagaagttcaagagcaaggccacactgactgtagacaaaccctccagcacagcctacatgcagctcagcagcctgacatctgaggactctgcggtctattattgtgcaagatattactacggtagaagctactttgactgctggggccaaggcaccactctcacagtctcctcagccaaaacgacacccccatctgtctatccactggcccctggatctgctgcccaaactaactccatggtgaccctgggatgcctggtcaagggctatttccctgagccactcaattc
R4_P02_E09	AicdaCreERT2.Prdm1LSL-DTR	Exp1/M1	IGHV1-72*01 F	IGHJ2*01 F	IGHD1-1*01 F	CARYYYGLWFDYW	ttaggatagagggaattcgaggtgcagctgcaggagtctggggctgagcttgtgaagcctggggcttcagtgaagctgtcctgcaaggcttctggctacaccttcaccagctacttgatgcactgggtgaagcagaggcctggacgaggccttgagtggattggaaggattgatcctaatagtggtggtattaagtacaatgagaagtttaagagcaaggccacactgactgtagacaaaccctccagcacagcctacatgcagctcagcagcctgacatctgaggactctgcggtctattattgtgcaagatattactacggtctctggtttgactactggggccaaggcaccactctcacagtctcctcagccaaaacgacacccccatctgtctatccactggcccctggatctgctgcccaaactaactccatggtgaccctgggatgcctggtcaagggctatttccctgagccactcaattc
R4_P02_E11	AicdaCreERT2.Prdm1LSL-DTR	Exp1/M1	IGHV1-72*01 F	IGHJ2*01 F	IGHD1-1*01 F	CARYYYGRSYFDCW	ggaccaacaggggaattcgaggtgcagctgcaggagtctggggctgaggttgtgaagcctggggcttcagtgaagctgtcctgccaggcttctggctacaccttcaccagctacttgatgcactgggtaaagcagaggcctggacgaggccttgagtggattggaaggattgatcctaatagtggtgatactaagtacaatgagaagttcaagagcaaggccacactgactgtagacaaaccctccagtacagcctacatgcaggtcagcagcctgacatctgaggactctgcggtctattattgtgcaagatattactacggtagaagctactttgactgctggggccaaggcaccactctcacagtctcctcagccaaaacgacacccccatctgtctatccactggcccctggatctgctgcccaaactaactccatggtgaccctgggatgcctggtcaagggctatttccctgagccactcaattc
R4_P02_E12	AicdaCreERT2.Prdm1LSL-DTR	Exp1/M1	IGHV1-72*01 F	IGHJ4*01 F	IGHD4-1*01 F	CARYELGRAMDYW	ttccaggtaagggaattcgaggtgcagctgcaggagtctgggactgagcttgtgaagcctggggcttcagtgaagctgtcctgtaaggcttctggctacaccttcaccagctacttaatgtactgggtgaagcagaggcctggacgaggccttgagtggattggaaggattgatcctaatagtggtggtactaagtataatgagaagttcaagagcaaggccacactgactgtagacaaaccctccagcacagcctacatgcagctcagcagcctgacatctgaggactctgcggtctattattgtgcaagatacgaactgggacgggctatggactactggggtcaaggaacctcagtcaccgtctcctcagccaaaacgacacccccatctgtctatccactggcccctggatctgctgcccaaactaactccatggtgaccctgggatgcctggtcaagggctatttccctgagccactcaattc
R4_P02_F01	AicdaCreERT2.Prdm1LSL-DTR	Exp1/M1	IGHV1-72*01 F	IGHJ2*01 F	IGHD1-1*01 F	CARYYYVSSYFDYW	gcgcgatgttgggaattcgaggtgcagctgcaggagtctggggctgagcttgtgaagcctggggcttcagtgaagctgtcctgcaaggcttctggctacaccttcaccagctacttgatgcactgggtgaagcagaggcctggacgaggccttgagtggattggaaggattgatcctaatagtggtggtgctaagtacaatgagaagttcaagagcaaggccacactgactgtagacacaccctccagcacagcctacatgcagctcagcagcctgacatctgaggactctgcggtctattattgtgcaagatattactacgttagtagctactttgactattggggccaaggcaccactctcacagtctcctcagccaaaacgacacccccatctgtctatccactggcccctggatctgctgcccaaactaactccatggtgaccctgggatgcctggtcaagggctatttccctgagccactcaattc
R4_P02_F02	AicdaCreERT2.Prdm1LSL-DTR	Exp1/M1	IGHV1-72*01 F	IGHJ4*01 F	IGHD4-1*01 F	CARYELGRAMDYW	taacagtgttgggaattcgaggtgcagctgcaggagtctggggctgagcttgtgaagcctggggcttcagtgaagctgtcctgcaaggcttctggctacaccttcaccagctacttgatgcactgggtgaagcagaggcctggacgaggccttgagtggattggaaggattgatcctaatagtggtggtactaagtacaatgagaagttcaagagtaaggccacactgactgtagacaaaccctccagcacagcctacatgcagctcagcagcctgacatctgaggactctgcggtctattattgtgcaagatacgaactgggacgggctatggactactggggtcaaggaacctcagtcaccgtctcctcagagagtcagtccttcccaaatgtcttccccctcactcaattc
R4_P02_F03	AicdaCreERT2.Prdm1LSL-DTR	Exp1/M1	IGHV1-72*01 F	IGHJ2*01 F	IGHD1-1*01 F	CARYYYGRSYFDCW	accgcgcaatgggaattcgaggtgcagctgcaggagtctggggctgagcttgtgaagcctggggcttcagtgaagctgtcctgccaggcttctggctacaccttcaccagctacttgatgcactgggtgaagcagaggcctggacgcggccttgagtggattggaaggattgatcctaatagtggtggtactaagtacaatgagaagttcaagagcaaggccacactgactgtagacaaaccctccagcacagcctacatgcagctcagcagcctgacatctgaggactctgcggtctattattgtgcaagatattactacggtagaagctactttgactgctggggccaaggcaccactctcacagtctcctcagccaaaacgacacccccatctgtctatccactggcccctggatctgctgcccaaactaactccatggtgaccctgggatgcctggtcaagggctatttccctgagccactcaattc
R4_P02_F04	AicdaCreERT2.Prdm1LSL-DTR	Exp1/M1	IGHV1-72*01 F	IGHJ2*02 F	IGHD1-1*01 F	CARYYYGRSYFDCW	gttcgcgccagggaattcgaggtgcagctgcaggagtctggggctgagcttgtgaagcctggggcttcagtgaagctgtcctgccaggcttctggctacaccttcaccagctacttgatgcactgggtgaagcagaggcctggacgaggccttgagtggattggaaggattgatcctaatagtggtggtactaagtacaatgagaagttcaagagcaaggccacactgactgtagacaaaccctccagcacagcctacatgcagctcagcagcctgacatctgaggactctgcggtctattattgtgcaagatattactacggtagaagctactttgactgctggggccaaggcacctctctcacagtctcctcagccaaaacgacacccccatctgtctatccactggcccctggatctgctgcccaaactaactccatggtgaccctgggatgcctggtcaagggctatttccctgagccactcaattc
R4_P02_F05	AicdaCreERT2.Prdm1LSL-DTR	Exp1/M1	IGHV1-72*01 F	IGHJ1*03 F	IGHD1-1*01 F	CARYDYYGRGYFDFW	agacacattagggaattcgaggtgcagctgcaggagtctggggctgagcttgtgaagcctggggcttcagtgaagctgtcctgcaaggcttctggctacaccttcaccagctacttgatgcactgggtgaagcagaggcctggacgaggccttgagtggattggaaggattgatcctaatagtggtggtactaagtataatgagaagttcaagagcaaggccacactgactgtagacaaaccctccagcacagcctacatgcagctcagcagtctgacatctgaggactctgcggtctattattgtgcaagatatgactactacggtagggggtacttcgatttctggggcacagggaccacggtcaccgtctcctcagccaaaacgacacccccatctgtctatccactggcccctggatctgctgcccaaactaactccatggtgaccctgggatgcctggtcaagggctatttccctgagccactcaattc
R4_P02_F06	AicdaCreERT2.Prdm1LSL-DTR	Exp1/M1	IGHV1-72*01 F	IGHJ2*01 F	IGHD1-1*01 F	CARYPYYYVSSYFDYW	gcgttggtatgggaattcgaggtgcagctgcaggagtctggggctgagcttgtgaagcctggggcttcagtgaagctgtcctgcaaggcttctggctacaccttcaccagctactggatgcactgggtgaagcagaggcctggacgaggccttgagtggattggaaggattgatcctaatagtggtgatactaagtacaatgagaagttcaagaacaaggccacactgactgtagacaaaccctccagcacagcctacatgcagctcagcagcctgacatctgaggactctgcggtctattattgtgcaagatatccttattactacgttagtagttactttgactattggggccaaggcaccactctcacagtctcctcagagagtcagtccttcccaaatgtcttccccctcactcaattc
R4_P02_F08	AicdaCreERT2.Prdm1LSL-DTR	Exp1/M1	IGHV1-72*01 F	IGHJ2*01 F	IGHD1-1*01 F	CARYYYGRSYFDCW	ttgttccgtggggaattcgaggtgcagctgcaggagtctggggctgagcttgtgaagcctggggcttcagtgaagctgtcctgtcaggcttctgggtacaccttcaccagctacttgatacactgggtgaaacagaggcctggacgaggcctggagtggattggaaggattgatcctaatagtggtggtactaagcacagtgagaagttcaagagcaaggccacactgactgtagacaaattgtccagcacagcctacatgcagctcagcagcctgacatctgaggactctgcggtctattattgtgcaagatattactacggtagaagctactttgactgctggggccaaggcaccactctcacagtctcctcagccaaaacgacacccccatctgtctatccactggcccctggatctgctgcccaaactaactccatggtgaccctgggatgcctggtcaagggctatttccctgagccactcaattc
R4_P02_F09	AicdaCreERT2.Prdm1LSL-DTR	Exp1/M1	IGHV1-72*01 F	IGHJ2*01 F	IGHD1-1*01 F	CARYYYGWYFDYW	aagtactccagggaattcgaggtgcagctgcaggagtctggggctgagcttgtgaagcctggggcttcagtgaggctgtcctgcaaggcttctggctacaccttcaccacctacttgttgcactgggtgaagcagaggcctggacgaggcctcgagtggattggaaggattgatcctaatagtggtggttctaagtacaatgagaaattcaagagcaaggccacactgactgtagacaaaccctccagcacagcctacatgcagctcagcagcctgacatctgaggactctgcggtctattattgtgcaagatattactacggttggtactttgactactggggccaaggcaccactctcacagtctcctcagccaaaacgacacccccatctgtctatccactggcccctggatctgctgcccaaactaactccatggtgaccctgggatgcctggtcaagggctatttccctgagccactcaattc
R4_P02_F10	AicdaCreERT2.Prdm1LSL-DTR	Exp1/M1	IGHV1-72*01 F	IGHJ1*03 F	IGHD5-5*01 ORF	CARYELARYFDVW	acgtcaatacgggaattcgaggtgcagctgcaggagtctggggctgagcttgtgaagcctggggcttcagtgaagctgtcctgcaaggcttctggctacaccttcaccagctactggatgcactgggtgaagcagaggcctggacgaggccttgagtggattggaaggattgatcctaatagtggtggtactaagtacaatgagaagttcaagtgcaaggccacactgactgtagacaaaccctccagcacagcctacatgcagctcagcagcctgacatctgaggactctgcggtctattattgtgcaagatatgaactagctaggtacttcgatgtctggggcacagggaccacggtcaccgtctcctcagccaaaacgacacccccatctgtctatccactggcccctggatctgctgcccaaactaactccatggtgaccctgggatgcctggtcaagggctatttccctgagccactcaattc
R4_P02_F11	AicdaCreERT2.Prdm1LSL-DTR	Exp1/M1	IGHV1-72*01 F	IGHJ2*01 F	IGHD1-1*01 F	CARYYYGRSYFDCW	ggtgtacaaggggaattcgaggtgcagctgcaggagtctggggctgagcttgtgaagcctggggcttcagtgaagctgtcctgccaggcttctggctacaccttcaccagctacttgatgcactgggtgaagcagaggcctggacgaggccttgagtggattggaaggattgatcctaatagtggtggtactaagtacaatgagaagttcaagagcaaggccacactgactgtagacaaaccctccagcacagcctacatgcagctcagcagtctgacatctgaggactctgcggtctattattgtgcaagatattactacggtagaagctactttgactgctggggccaaggcaccactctcacagtctcctcagccaaaacgacacccccatctgtctatccactggcccctggatctgctgcccaaactaactccatggtgaccctgggatgcctggtcaagggctatttccctgagccactcaattc
R4_P02_F12	AicdaCreERT2.Prdm1LSL-DTR	Exp1/M1	IGHV1-72*01 F	IGHJ2*01 F	IGHD1-1*01 F	CARYYYGRSYFDCW	ccacctgtgtgggaattcgaggtgcagctgcaggagtctggggctgagcttgtgaagcctggggcttcagtgaagctgtcctgccaggcttctggctacaccttcaccagctacttgatgcactgggtgaagcagaggcctggacgaggccttgagtggattggaaggattgatcctaatagtggtggtactaagtacaatgagaagttcaagagcaaggccacactgactgtagacaaaccctccagcacagcctacatgcaggtcagcagcctgacatctgaggactctgcggtctattattgtgcaagatattactacggtagaagctactttgactgctggggccaaggcaccactctcacagtctcctcagccaaaacgacacccccatctgtctatccactggcccctggatctgctgcccaaactaactccatggtgaccctgggatgcctggtcaagggctatttccctgagccactcaattc
R4_P02_G02	AicdaCreERT2.Prdm1LSL-DTR	Exp1/M1	IGHV1-72*01 F	IGHJ2*01 F	IGHD1-1*01 F	CARYYFGRSYFDCW	accttatgaagggaattcgaggtgcagctgcaggagtctggggctgagcttgtgaagcctggggcttcagtgaagctgtcctgccaggcttctggctacaccttcaccaactacttgatgcactgggtgaagcagaggcctggacgaggccttgagtggattggaaggattgatcctaatagtgatggtactaagtacaatgagaagttcaagagcaaggccacactgactgtagacaaaccctccagcacagcctacatgcagctcaacagcctgacatctgaggactctgcggtctattattgtgcaagatattacttcggtagaagctactttgactgctggggccaaggcaccactctcacagtctcctcagccaaaacgacacccccatctgtctatccactggcccctggatctgctgcccaaactaactccatggtgaccctgggatgcctggtcaagggctatttccctgagccactcaattc
R4_P02_G03	AicdaCreERT2.Prdm1LSL-DTR	Exp1/M1	IGHV1-72*01 F	IGHJ4*01 F	IGHD4-1*01 F	CARYELGRAMDYW	cgctgcagaggggaattcgaggtgcagctgcaggagtctgggactgaacttatgaagcctggggcttcagtgaagctgtcctgcaaggcttctggctacaccttcaccagctacttaatgcactgggtgatgcagaggcctggacgaggccttgagtggattggaaggattgatcctaatagtggtggtactaagtacaatgagaagttcaagagcaaggccacactgactgtagacaaaccctccagcacagcctacatgcagctcagcagcctgacatctgaggactctgcggtctattattgtgcaagatacgaactgggacgggctatggactactggggtcaaggaacctcagtcaccgtctcctcagccaaaacgacacccccatctgtctatccactggcccctggatctgctgcccaaactaactccatggtgaccctgggatgcctggtcaagggctatttccctgagccactcaattc
R4_P02_G05	AicdaCreERT2.Prdm1LSL-DTR	Exp1/M1	IGHV1-72*01 F	IGHJ2*01 F	IGHD1-1*01 F	CARYYYGSLFDYW	ggataccagagggaattcgaggtgcagctgcaggagtctgggactgagcttgtgaagcctggggcttcagtgaagctgtcctgcaaggcttctggctacactttcatcagctacgggatgcactgggtgaagcagaggcctggacgaggccttgagtggattggaaggattgatcctaatagtgatggtactaagtacaatgagaagttcaagagcaaggccacattgactgtagacaagccctccagcacagcctacatgcagctcagcagcctgacatctgaggactctgcggtctattattgtgcaagatattactacggtagcctttttgactactggggccaaggcaccactctcacagtctcctcagccaaaacgacacccccatctgtctatccactggcccctggatctgctgcccaaactaactccatggtgaccctgggatgcctggtcaagggctatttccctgagccactcaattc
R4_P02_G06	AicdaCreERT2.Prdm1LSL-DTR	Exp1/M1	IGHV1-72*01 F	IGHJ2*01 F	IGHD1-1*01 F	CARYYYGRSYFDCW	cgcactaatggggaattcgaggtgcagctgcaggagtctggggctgagcttgtgaagcctggggcttcagtgaagctgtcctgccaggcttctggctacaccttcaccaactacttgatgcactgggtgaagcagaggcctggacgaggccttgagtggattggaaggattgatcctgatagtggtggtactaagtacaatgagaagttcatgagcaaggccacactgactgtagacaaaccctccagcacagcctacatgcagctcagcagcctgacatctgaggactctgcggtctattattgtgcaagatattactacggtagaagctactttgactgctggggccaaggcaccactctcacagtctcctcagccaaaacgacacccccatctgtctatccactggcccctggatctgctgcccaaactaactccatggtgaccctgggatgcctggtcaagggctatttccctgagccactcaattc
R4_P02_G09	AicdaCreERT2.Prdm1LSL-DTR	Exp1/M1	IGHV1-72*01 F	IGHJ2*01 F	IGHD1-1*01 F	CARYYYGRSYFDCW	accagcgacagggaattcgaggtgcagctgcaggagtctggggctgaacttgtgaagcctggggcttcagtgaagctgtcctgccaggcttctggctacaccttcaccagctacttgatgcactgggtgaagcagaggcctggacgaggccttgagtggattggaaggattgatcctaatagtggtggtactaagtacaatgagaagttcaagggcaaggccacactgactgtagacaaaccctccagcacagcctacatgcagctcagcagcctgacatctgaggactctgcggtctattattgtgcaagatattactacggtagaagctactttgactgctggggccaaggcaccactctcacagtctcctcagccaaaacgacacccccatctgtctatccactggcccctggatctgctgcccaaactaactccatggtgaccctgggatgcctggtcaagggctatttccctgagccactcaattc
R4_P02_G10	AicdaCreERT2.Prdm1LSL-DTR	Exp1/M1	IGHV1-72*01 F	IGHJ2*01 F	IGHD1-1*01 F	CARYYYGRSYFDCW	ttgtaacggtgggaattcgaggtgcagctgcaggagtctggggctgagcttgtgaagcctggggcttcagtgaagctgacctgccaggcttctggctacaccttcatcagctacttgatgcactgggtgaagcagaggcctggacgaggccttgagtggattggaaggatcgatcctaatagtggtggtactaagtacaatgagaagttcaagagcaaggccacactgactgtagacaaatcttccagtacagcctacatgcagctcagcagcctgacatctgaggactctgcggtctattattgtgcaagatattactacggtagaagctactttgactgctggggccaaggcaccactctcacagtctcctcagccaaaacgacacccccatctgtctatccactggcccctggatctgctgcccaaactaactccatggtgaccctgggatgcctggtcaagggctatttccctgagccactcaattc
R4_P02_G11	AicdaCreERT2.Prdm1LSL-DTR	Exp1/M1	IGHV1-72*01 F	IGHJ2*01 F	IGHD1-1*01 F	CARYYYGRSYFDCW	gtaaggcatagggaattcgaggtgcagctgcaggagtctggggctgagcttgtgaagcctggggcttcagtgaagctgtcctgccaggcttctggctacaccttcaccagctacttgatgcactgggtaaagcagaggcctggacgaggccttgagtggattggaaggattgatcctaatagtggtggcactaagtacaatgagaagttcaagagcaaggccacactgactgtagacaaaccctccagcacagcctacatgcagctcagcagcctgacatctgaggactctgcggtctattattgtgcaagatattactacggtagaagctactttgactgctggggccaaggcaccactctcacagtctcctcagccaaaacgacacccccatctgtctatccactggcccctggatctgctgcccaaactaactccatggtgaccctgggatgcctggtcaagggctatttccctgagccactcaattc
R4_P02_G12	AicdaCreERT2.Prdm1LSL-DTR	Exp1/M1	IGHV1-72*01 F	IGHJ2*01 F	IGHD1-1*01 F	CARYYYGRSFFDCW	gtccacttgtgggaattcgaggtgcagctgcaggagtctggggctgagcttgtgaagcctggggcttcagtgaagctgtcctgccaggcttctggctacaccttcaccagctacttgatgcactgggtgaagcagaggcctggacgaggccttgagtggattggaaggattgatcctaatagtggtggtactaagtacaatgagaagttcaagagcaaggccacactgactgtagacaaaccctccagcacagcctacatgcagctcagcagcctgacatctgaggactctgcggtctattattgtgctagatattactacggtagaagcttctttgactgctggggccaaggcaccactctcacagtctcctcagccaaaacgacacccccatctgtctatccactggcccctggatctgctgcccaaactaactccatggtgaccctgggatgcctggtcaagggctatttccctgagccactcaattc
R4_P02_H01	AicdaCreERT2.Prdm1LSL-DTR	Exp1/M1	IGHV1-72*01 F	IGHJ2*01 F	IGHD1-1*01 F	CARYYYGRSSFDCW	ttaggtaccagggaattcgaggtgcagctgcaggagtctggggctgagcttgtgaagcctggggcttcagtgaagctgtcctgccaggcttctggctacaccttcaccagctacttgatgcactgggtgaagcagaggcctggacgaggccttgagtggattggaaggattgatcctaatagtggtggtactaagtacaatgagaagttcaagagcaaggccacactgactgtagacaaaccctccagcacagcctacatgcagctcagcagcctgacatctgaggactctgcggtctattattgtgcaagatattactacggtagaagctcctttgactgctggggccaaggcaccactctcacagtctcctcagccaaaacgacacccccatctgtctatccactggcccctggatctgctgcccaaactaactccatggtgaccctgggatgcctggtcaagggctatttccctgagccactcaattc
R4_P02_H02	AicdaCreERT2.Prdm1LSL-DTR	Exp1/M1	IGHV1-72*01 F	IGHJ2*01 F	IGHD1-1*01 F	CARYYYGLWFDYW	ggaattccaagggaattcgaggtgcagctgcaggagtctggggctgagcttgtgaagcctggggcttcagtgaagctgtcctgcaaggcttctggctacaccttcaccagctactggatgcactgggtgaaacagaggcctggacgaggccttgagtggattggagggattgatcctaatagtggtggtactaagtacaatgagaagttcaagagcaaggccacactgactgtagacaaaccctccagcacagcctacatgcagctcagcagcctgacatctgaggactctgcggtctattattgtgcaagatattactacggtctctggtttgactactggggccagggcaccactctcacagtctcctcagccaaaacgacacccccatctgtctatccactggcccctggatctgctgcccaaactaactccatggtgaccctgggatgcctggtcaagggctatttccctgagccactcaattc
R4_P02_H03	AicdaCreERT2.Prdm1LSL-DTR	Exp1/M1	IGHV1-72*01 F	IGHJ2*01 F	IGHD1-1*01 F	CARYYYGRSYFDYW	catgtagagggggaattcgaggtgcagctgcaggagtctggggctgagcttgtgaagcctggggcttcagtgaagctgtcctgcaaggcttctggctaccccttcaccagctacttgatgcactggatgaaacagaggcctggacgaggccttgagtggattggagggattgatcctaatagtggtggtactaagtacaatgagaagttcaagagcaaggccacactgactgtagacaaaccctccagcacagcctacatgcagctcagcagcctgacatctggggactctgcggtctattattgtgcaagatattactacggtcgtagctactttgactactggggccaaggcaccactctcacagtctcctcagagagtcagtccttcccaaatgtcttccccctcactcaattc
R4_P02_H04	AicdaCreERT2.Prdm1LSL-DTR	Exp1/M1	IGHV1-72*01 F	IGHJ2*01 F	IGHD1-1*01 F	CARYYYGSSYFDYW	tacacgctccgggaattcgaggtgcagctgcaggagtctggggctgagcttgtgaagcctggggcttcagtgaagctgtcctgcaaggcttctggctacaccttcaccagctacttgatacactgggtgaagcagaggcctggacgaggccttgagtggattggaaggattgatcctaatagtggtggtactaagtacaatgagaagttcaagagcaaggccacactgactgtagacaaaccctccagcacagcctacatgcagctcagcagcctgacatctgaggactctgcggtctatttttgtgcaagatattactacggtagtagctactttgactactggggccaaggcaccactctcacagtctcctcagagagtcagtccttcccaaatgtcttccccctcactcaattc
R4_P02_H05	AicdaCreERT2.Prdm1LSL-DTR	Exp1/M1	IGHV1-72*01 F	IGHJ2*01 F	IGHD1-1*01 F	CGRYYYGSSYFDYW	gcttacggacgggaattcgaggtgcagctgcaggagtctggggctgaacttgtgcagcctggggcttcagtgaagctgtcctgcaaggcttctggctacaccttcaccagctactggatgcactgggtgaagcagaggcctggacgaggccttgagtggattggaaggattgctcctaatagtggttatactaagtacaatgagaagttcaagagcaaggccacactgactgtggacaaaccctccagcacagcctacatgcagctcagcagcctgacatctgaggactctgcggtctattattgtggaagatattactacggtagtagttactttgactactggggccaaggcaccactctcacagtctcctcagccaaaacgacacccccatctgtctatccactggcccctggatctgctgcccaaactaactccatggtgaccctgggatgcctggtcaagggctatttccctgagccactcaattc
R4_P02_H06	AicdaCreERT2.Prdm1LSL-DTR	Exp1/M1	IGHV1-72*01 F	IGHJ2*01 F	IGHD1-1*01 F	CARYYYGLWFDYW	cgcttgaagtgggaattcgaggtgcagctgcaggagtctggggctgagcttctgaagcctggggcttcagtgaagctgtcctgcaaggcttctggctacaccttcaccagctactggatgcactgggtgaagcagaggcctggacgaggccttgagtggattggaaggattgatcctaatagtggtggtactaagtacaatgagaagttcaagagcaaggccacactgactgtagacaaatcttctagcacagcctacatgcagctcagcagcctgacatctgaggactctgcggtctattattgtgcaagatattactacggtctctggtttgactactggggccaaggcaccactctcacagtctcctcagcagagagtcagtccttcccaaatgtcttccccctcactcaattc
R4_P02_H07	AicdaCreERT2.Prdm1LSL-DTR	Exp1/M1	IGHV1-72*01 F	IGHJ2*01 F	IGHD2-4*01 F	CARYDYGYYFDYW	cgccttctgagggaattcgaggtgcagctgcaggagtctggggctgagcttgtgaagcctggggcctcagtgaagctgtcctgcaaggcttctggctacaccttcaccagctacttgatgcactgggtgaagcagaggcctggacgaggccttgagtggattggaaggattgatcctaatagtggtggtactaagtacaatgagaagttcaagaccaaggccacactgactgtagacaaaccctccagcacagcctacatgcagctcagcagcctgtcatctgaggactctgcggtctattattgtgcaagatatgattacggctactactttgactactggggccaaggcaccactctcacagtctcctcagccaaaacgacacccccatctgtctatccactggcccctggatctgctgcccaaactaactccatggtgaccctgggatgcctggtcaagggctatttccctgagccactcaattc
R4_P02_H09	AicdaCreERT2.Prdm1LSL-DTR	Exp1/M1	IGHV1-72*01 F	IGHJ2*01 F	IGHD1-1*01 F	CARYYYGRSYFDYW	ctggatatgtgggaattcgaggtgcagctgcaggagtctggggctgagcttgtgaagcctggggcttcagtgaggctgtcctgcaaggcttctggctacaccttcaccagctacttgatgcactgggtgaagcagaggcctggacgaggccttgagtggattggaaggattgatcctaatcgtggtggtactaagtacaatgagaagttcaagagcaaggccacactgactgtagacaaaccctccagcacagcctacatgcagctcagcagcctgacatctgaggactctgcggtctattattgtgcaagatattactacggtagaagctactttgactactggggccaaggcaccactctcacagtctcctcagccaaaacgacacccccatctgtctatccactggcccctggatctgctgcccaaactaactccatggtgaccctgggatgcctggtcaagggctatttccctgagccactcaattc
R4_P02_H10	AicdaCreERT2.Prdm1LSL-DTR	Exp1/M1	IGHV1-72*01 F	IGHJ2*01 F	IGHD1-1*01 F	CARCYYGSSYFDYW	caatctatgagggaattcgaggtgcagctgcaggagtctggggctgagcttgtgaagcctggggcttcagtgaagctgtcctgcaaggcttctggctacaccttcaccagctacttgatgcactgggtgaagcagaggcctggacggggccttgagtggattggaaggattgatcctaatagtggtggtactaagtacaatgaaaagttcaagaacaaggccacactgactgtagacaaaccctccagcacagcctacatgcagctcagcagcctgacatctgaggactctgcggtctattattgtgcaaggtgttactacggtagtagctactttgactattggggccaaggcaccactctcacagtctcctcagccaaaacgacacccccatctgtctatccactggcccctggatctgctgcccaaactaactccatggtgaccctgggatgcctggtcaagggctatttccctgagccactcaattc
R4_P02_H11	AicdaCreERT2.Prdm1LSL-DTR	Exp1/M1	IGHV1-72*01 F	IGHJ2*01 F	IGHD1-1*01 F	CVRYYYGRSYFDYW	ggtggaatacgggaattcgaggtgcagctgcaggagtctggggctgagcttgtgaagcctggggcttcagtgaagctgtcctgcaaggcttctggctacaccttcaccagatactggatgcactgggtgaagcagaggcctggacgaggccttgagtggattggaaggattgatcctaatagtggtggtactaagtacaatgagaagttcaagagcaaggccacactgactgtagacaaaccctccagtacagcctacatgcaactcagcagcctgacatctgaggactctgcggtctattattgtgtaagatattactacggtcgtagctactttgactactggggccaaggcaccactctcacagtctcctcagagagtcagtccttcccaaatgtcttccccctcactcaattc
R4_P02_H12	AicdaCreERT2.Prdm1LSL-DTR	Exp1/M1	IGHV1-72*01 F	IGHJ4*01 F	IGHD4-1*01 F	CARYELGRAMDCW	tggacggagggggaattcgaggtgcagctgcaggagtctgggactgagcttgtgaagcctggggcttcagtgaagctgtcctgcgaggcttctggctacaccttcaccagctacttaatgcactgggtgaagcagaggcctggacgaggccttgagtggattggaaaaattgatcctaatagtggtggtactaagtacaatgagaagttcaagagcaaggccacactgactgtagacaaaccctccagcacagcctacatgcagctcagcagcctgacatctgaggactctgcggtctattattgtgcaagatacgaactgggacgggctatggactgctggggtcaaggaacctcagtcaccgtctcctcagccaaaacgacacccccatctgtctatccactggcccctggatctgctgcccaaactaactccatggtgaccctgggatgcctggtcaagggctatttccctgagccactcaattc
R4_P04_A03	AicdaCreERT2.Prdm1LSL-DTR	Exp1/M2	IGHV1-72*01 F	IGHJ2*01 F	IGHD1-1*01 F	CTRYDYYGSSYFDYW	gcagagactcaggggaattcgaggtgcagctgcaggagtctggggctgagtttgtgaagtctggggcttcagtgaagctgtcctgcaaggcttctggctacaccttcaccagctacttaatgcactgggtgaagcagaggcctggacgaggccttgagtggattggaaggattgatcctaatagtggtggtactaagtacaatgagaagttcaagagcaaggccacactgactgtagacagaccctccagcacagcctacatgcagctcagcagcctgacatctgaggactctgcggtctattattgtacaagatatgattactacggtagtagttactttgactactggggccaaggcaccactctcacagtctcctcagccaaaacgacacccccatctgtctatccactggcccctggatctgctgcccaaactaactccatggtgaccctgggatgcctggtcaagggctatttccctgagctcaatggaga
R4_P04_A05	AicdaCreERT2.Prdm1LSL-DTR	Exp1/M2	IGHV1-72*01 F	IGHJ2*01 F	IGHD1-1*01 F	CARYNYYGSNFFDYW	gcagagacgagggggaattcgaggtgcagctgcaggagtctggggctgagcttgtgaagccaggggcttcagtgaagctgtcctgcaaggtttctggcaacaccttcaccaattactggatgcactgggtgaagcagaggcctggacgaggccttgagtggattggaaggattgatccttatagtggtggtactaagtacaatgagaagttcaagagcaaggccacactgactgtagacaaaccctccagcacagcctacatgcagctcagcagcctgacatctgaggactctgcggtctattcttgtgcaagatataattactacggtagtaacttctttgactactggggccaaggcaccactctcacagtctcctcagccaaaacgacacccccatctgtctatccactggcccctggatctgctgcccaaactaactccatggtgaccctgggatgcctggtcaagggctatttccctgagctcaatggaga
R4_P04_A09	AicdaCreERT2.Prdm1LSL-DTR	Exp1/M2	IGHV1-72*01 F	IGHJ4*01 F	IGHD2-12*01 F	CARFLLYYSTMDYW	ctactcagtcgggaattcgaggtgcagctgcaggagtctggggctgagcttgtgaagcctggggcttcagtgaagctgtcctgcaaggcttctggctacaccttcaccagctactggatgcactgggtgaagcagaggcctggacgaggccttgagtggattggaaggattgatcctaatagtggtggtactaagtacaatgagaagttcaagagcaaggccacactgactgtagacaaaccctccagcacagcctacatgcagctcagcagcctgacatctgaggactctgcggtctattattgtgcaagattcctactatactactctactatggactactggggtcaaggaacctcagtcaccgtctcctcagccaaaacgacacccccatctgtctatccactggcccctggatctgctgcccaaactaactccatggtgaccctgggatgcctggtcaagggctatttccctgagctcaatggaga
R4_P04_A10	AicdaCreERT2.Prdm1LSL-DTR	Exp1/M2	IGHV1-72*01 F	IGHJ2*01 F	IGHD1-1*01 F	CARYDYYGSSYFDYW	tcgtctgactgggaattcgaggtgcagctgcaggagtctggggctgagcttgtgaagcctggggcttcagtgaagctgtcctgcaaggcttctggctacaccttcaccacctacttaatgcactgggtgaagcagaggcctggacgaggccttgagtggattggaaggattgatcctaatagtggtggtactaagtacaatgagaagttcaagagcaaggccacactgactgtagacaaaccctccagcacagcctacatgcagctcagcagcctgacatctgaggactctgcggtctattattgtgcaagatatgattactacggtagtagctactttgactactggggccaaggcaccactctcacagtctcctcagccaaaacgacacccccatctgtctatccactggcccctggatctgctgcccaaactaactccatggtgaccctgggatgcctggtcaagggctatttccctgagctcaatggaga
R4_P04_A11	AicdaCreERT2.Prdm1LSL-DTR	Exp1/M2	IGHV1-72*01 F	IGHJ4*01 F	IGHD4-1*01 F	CARYGLGRSAMDYW	gaacatacgggggaattcgaggtgcagctgcaggagtctgggactgagcttgtgaagcctggggcttcagtgaggctgtcctgcaaggcttctggctacaccttcaccagctacttgatgcactgggtgaggcagaggcctggacgaggccttgagtggattggaaggattgatcctaatagtggtggtactaagtacaatgagaagttcaagagcaaggccacactgactgtagacaaaccctccagcacagcctacatgcagctcagcagcctgacatctgaggactctgcggtctattattgtgcaagatatggactgggacgtagcgctatggactactggggtcaaggaacctcagtcaccgtctcctcagagagtcagtccttcccaaatgtcttcccccttcaatggaga
R4_P04_B02	AicdaCreERT2.Prdm1LSL-DTR	Exp1/M2	IGHV1-72*01 F	IGHJ4*01 F	IGHD2-10*01 F	CARFLLSYSTMDYW	gtgccgcttcgggaattcgaggtgcagctgcaggagtctggggctgagcttgtgaagcctggggcttcagtgaagctgtcctgcaaggcttctggctacaccttcaccagctactggatgcactgggtgaaacagaggcctggacgaggccttgagtggattggaaggattgatcctaatagtggtggtactaagtacaatgagaagttcaagagcaaggccacactgactgtagacaaaccctccagcacagcctacatgcagctcagcagcctgacatctgaggactctgcggtctattattgtgcaagattcctactatcctactctactatggactactggggtcaaggaacctcagtcaccgtctcctcagccaaaacgacacccccatctgtctatccactggcccctggatctgctgcccaaactaactccatggtgaccctgggatgcctggtcaagggctatttccctgagctcaatggaga
R4_P04_B05	AicdaCreERT2.Prdm1LSL-DTR	Exp1/M2	IGHV1-72*01 F	IGHJ4*01 F	IGHD4-1*01 F	CARYGLGRSAMDYW	aaccattctcgggaattcgaggtgcagctgcaggagtctgggactgagcttgtgaagcctggggcttcagtgaaactgtcctgcaaggcttctggctacaccttcaccaactacttgatgcactgggtgaggcagaggcctggacgaggccttgagtggattggaaggattgatcctaatagtggtggtactaagtacaatgagaagttcaagagcaaggccatactgactgtagacaaaccctccaacacagcctacatgcaactcagcagcctgacatctgaggactctgcggtctattattgtgcaagatatggactgggacgtagcgctatggactactggggtcaaggaacctcagtcaccgtctcctcagagagtcagtccttcccaaatgtcttcccccttcaatggaga
R4_P04_B07	AicdaCreERT2.Prdm1LSL-DTR	Exp1/M2	IGHV1-72*01 F	IGHJ2*01 F	IGHD2-1*01 F	CARGFYGNHFDYW	ctaatgatgggggaattcgaggtgcagctgcaggagtctggggctgagcttgtgaagcctggggcttcagtgaagctgtcctgcaaggcttctggctacaccttcaccagctactggatgcactgggtgaagcagaggcctggacgaggccttgagtggattggaaggattgatcctaatagtggtggtactaagtacaatgagaagttcaagaacaaggccacactgactgtagacaaaccctccagcacagcctacatgcagctcagcagcctgacatctgaggactctgcggtctattattgtgcaagagggttctatggtaaccactttgactactggggccaaggcaccactctcacagtctcctcagccaaaacgacacccccatctgtctatccactggcccctggatctgctgcccaaactaactccatggtgaccctgggatgcctggtcaagggctatttccctgagctcaatggaga
R4_P04_B08	AicdaCreERT2.Prdm1LSL-DTR	Exp1/M2	IGHV1-72*01 F	IGHJ2*01 F	IGHD1-1*01 F	CARYDYYGSSYFDYW	tcggcctatcgggaattcgaggtgcagctgcaggagtctggggctgagcttgtgaagcctggggcttcagtgaagctgtcctgcaaggcttctggctacaccttcaccaactactatatgcactgggtgaagcagaggcctggacgaggccttgagtggattggaaggattgatcctaatagtggtggtactaagtacaatgagaagttcaagagcaaggccacacttactgtagacaaaccctccagcacagcctacatgcagctcagcagcctgacatctgatgactctgcggtctattattgtgcaagatatgattactacggtagtagctactttgactactggggccaaggcaccactctcacagtctcctcagagagtcagtccttcccaaatgtcttcccccttcaatggaga
R4_P04_B09	AicdaCreERT2.Prdm1LSL-DTR	Exp1/M2	IGHV1-72*01 F	IGHJ2*01 F	IGHD1-1*01 F	CARYDYYGSSYFDYW	agtcaaccatgggaattcgaggtgcagctgcaggagtctggggctgagcttgtgaagcctggggcttcagtgaagctgtcctgcaaggcttctggctacaccttcaccagctacttaatgcactgggtgaagcagaggcctggacgaggccttgagtggattggaaggattgatcctaatagtggtggtactaagtacaatgagaagttcaagagcaaggccacactgactgtagacaaagcctccagcacagcctacatgcagctcagcagcctgacatctgaggactctgcggtctattattgtgcaagatatgattactacggtagtagctactttgactactggggccaaggcaccactctcacagtctcctcagccaaaacgacacccccatctgtctatccactggcccctggatctgctgcccaaactaactccatggtgaccctgggatgcctggtcaagggctatttccctgagctcaatggaga
R4_P04_B11	AicdaCreERT2.Prdm1LSL-DTR	Exp1/M2	IGHV1-72*01 F	IGHJ2*01 F	IGHD1-1*01 F	CARYYYGSSYFDYW	aacaaggcgtgggaattcgaggtgcagctgcaggagtctggggctgagcttgtgaagcctggggcttcagtaaagatgtcctgcaaggcttctggctacaccttcaccaactactggatacactgggtgaagcagaggcctggacgaggccttgagtggattggaaggattgatcctaatagtggtggtactaggtacaatgagaagttcaagagcagggccacactgactgtagacaaaccctccagcacagcctacatgcagctcagcagcctgacatctgaggactctgcggtctattattgtgcaagatactactacggtagtagttactttgactactggggccaaggcaccactctcacagtctcctcagagagtcagtccttcccaaatgtcttcccccttcaatggaga
R4_P04_B12	AicdaCreERT2.Prdm1LSL-DTR	Exp1/M2	IGHV1-72*01 F	IGHJ2*01 F	IGHD1-1*01 F	CARYDYYGSSYFDYW	gtatgtagaagggaattcgaggtgcagctgcaggagtctggggctgagcttgtgaagcctggggcttcagtgaagctgtcctgcaaggcttctggctacaccttcaccacctacttaatgcactgggtgaagcagaggcctggacgaggccttgagtggattggaaggattgatcctaatagtggtggtactaagtacaatgagaagttcaagagcaaggccacactgactgtagacaaaccctccagcacagcctacatgcagctcagcagcctgacatctgaggactctgcggtctattattgtgcaagatatgattactacggtagtagctactttgactactggggccaaggcaccactctcacagtctcctcagccaaaacgacacccccatctgtctatccactggcccctggatctgctgcccaaactaactccatggtgaccctgggatgcctggtcaagggctatttccctgagctcaatggaga
R4_P04_C02	AicdaCreERT2.Prdm1LSL-DTR	Exp1/M2	IGHV1-72*01 F	IGHJ1*03 F	IGHD2-4*01 F	CATYRYDYGHCYFDVW	cctcgcaaccgggaattcgaggtgcagctgcaggagtctggggctgagcttgtgaagcctggggcttcagtgaagctgtcctgcaaggcttctggctccaccttcaccagctactggatgcactgggtgaagcagaggcctggacgaggccttgagtggattggaaggattgatcctaatagtggtggtactaggtacaatgagaagttcaagagcaaggccacactgactgtagacaagccctccggcacagcctacatgcagctcagcagcctgacatctgaggactctgcggtctattattgtgcaacataccgctatgattacggccactgctacttcgatgtctggggcacagggaccacggtcaccgtctcctcagccaaaacgacacccccatctgtctatccactggcccctggatctgctgcccaaactaactccatggtgaccctgggatgcctggtcaagggctatttccctgagctcaatggaga
R4_P04_C04	AicdaCreERT2.Prdm1LSL-DTR	Exp1/M2	IGHV1-72*01 F	IGHJ4*01 F	IGHD4-1*01 F	CARYGLGRSAMDYW	atgtcgtggtgggaattcgaggtgcagctgcaggagtctgggactgagcttgtgaagcctggggcttcagtgaagctgtcctgcaaggcttctggctacaccttcaccagctacttgatgcactgggtgaggcagaggcctggacgaggccttgagtggattggaaggattgatcctaatagtggtggtactaaatacaatgagaagttcaagaacaaggccacactgactgtagacaaaccctccagcacagcctacatgcagctcatcagcctgacatctgaggactctgcggtctattattgtgcaagatatggactgggacgtagcgctatggactactggggtcaaggaacctcagtcaccgtctcctcagagagtcagtccttcccaaatgtcttcccccttcaatggaga
R4_P04_C05	AicdaCreERT2.Prdm1LSL-DTR	Exp1/M2	IGHV1-72*01 F	IGHJ2*01 F	IGHD1-1*01 F	CARHEYYGSSYFDYW	agagtgcggcgggaattcgaggtgcagctgcaggagtctgggactgagcttgtgaagcctggggcttcagtgaagctgtcctgcaaggcttctggctacaccttcaccagctacttaatgcactgggtgaagcagaggcctggacgaggccttgagtggattggaaggattgatcctaatagtggtggtattaagtacaatgaaaagttcaaaaacaaggccacactgactgtagacaaaccctccagcacagcctacatggagctcagcagcctgacatctgaggactctgcggtctattattgtgcaagacatgaatactacggtagtagctactttgactactggggccaaggcaccactctcacagtctcctcagccaaaacgacacccccatctgtctatccactggcccctggatctgctgcccaaactaactccatggtgaccctgggatgcctggtcaaaggctacttccctgagctcaatggaga
R4_P04_C06	AicdaCreERT2.Prdm1LSL-DTR	Exp1/M2	IGHV1-72*01 F	IGHJ2*01 F	IGHD1-1*01 F	CARYYYGSSYFDYW	tgcctggtgggggaattcgaggtgcagctgcaggagtctggggctgagcttgtgaagcctggggcttcagtgaagctgtcctgcaaggcttctggctacaccttcaccagctacttaatgcactgggtaaaacagaggcctggacgaggccttgagtggattggaaggattgatcctaatagtggtggtactaagtacaatgagaagttcaagagcaaggccacactgactgtagacaaaccctccagcacagcctacatgcagctcagcagcctgacatctgaggactctgcggtctattattgtgcaagatattactacggtagtagctactttgactactggggccaaggcaccactctcacagtctcctcagagagtcagtccttcccaaatgtcttcccccttcaatggaga
R4_P04_C07	AicdaCreERT2.Prdm1LSL-DTR	Exp1/M2	IGHV1-72*01 F	IGHJ2*01 F	IGHD1-1*01 F	CARYYYGSSYFDYW	tgcgtgtcacgggaattcgaggtgcagctgcaggagtctggggctgagcttgtgaagcctgggacttcagtgaagctgtcctgcgaggcttctggctacaccttcaccagctacttaatgcactgggtaaaacagaggcctggacgaggccttgagtggattggaaggattgatcctaatagtggtggtactaaatacaatgagaagttcaagagcaaggccacactgactgtagacaaaccctccagcacagcctacatgcagctcagcagcctgacatctgaggactctgcggtctattattgtgcaagatattactacggtagtagctactttgactactggggccaaggcaccactctcacagtctcctcagagagtcagtccttcccaaatgtcttcccccttcaatggaga
R4_P04_C09	AicdaCreERT2.Prdm1LSL-DTR	Exp1/M2	IGHV1-72*01 F	IGHJ2*01 F	IGHD1-1*01 F	CARYDYYGSSYFDYW	cgtataatcagggaattcgaggtgcagctgcaggagtctggggctgagcttgtgaagcctggggcttcagtgaagctgtcctgcaaggcttctggcttcaccttcaccagctacttaatgcactgggtgaaacagaggcctggacgaggccttgagtggattggaaggattgatcctaatagtggtggtactaagtacaatgagaagttcaagagcaaggccacactgactgtagacaaaccctccagcacagcctacatgcagctcagcagcctgacatctgaggactctgcggtctattattgtgcaagatatgattactacggtagtagctactttgactactggggccaaggcaccactctcacagtctcctcagccaaaacgacacccccatctgtctatccactggcccctggatctgctgcccaaactaactccatggtgaccctgggatgcctggtcaagggctatttccctgagctcaatggaga
R4_P04_D01	AicdaCreERT2.Prdm1LSL-DTR	Exp1/M2	IGHV1-72*01 F	IGHJ4*01 F	IGHD1-1*01 F	CTRYGITARYYAMDYW	cttatggaatgggaattcgaggtgcagctgcaggagtctgggactgagcttgtgaagcctggggcttcagtgaagctgtcctgcaaggcttctggctatattttcaccagctacttgatgcactgggtgaagcagaggcctggacgaggccttgagtggattggaaggattgatcctaatagtggtgatactaagtacaatgagaacttcaagagcaaggccacactgactgtagacaaaccctccagcacagcctacatgcagctcagcagcctgacatctgaggactctgcggtctattattgtacaagatacgggattacggcccgttactatgctatggactactggggtcaaggaacctcagtcaccgtctcctcagagagtcagtccttcccaaatgtcttcccccttcaatggaga
R4_P04_D02	AicdaCreERT2.Prdm1LSL-DTR	Exp1/M2	IGHV1-72*01 F	IGHJ2*01 F	IGHD1-1*01 F	CARYDYYGSRYFDYW	ctgtctgcacgggaattcgaggtgcagctgcaggagtctggggctgagcttgtgaagcctggggcttcagtgaagctgtcctgcaaggcttctggctacaccttcaccaactacttaatgcactgggtgaagcagaggcctggacgaggccttgagtggattggaaggattgatcctaatagtggtgatattaagttcaatgagaagttcaagagcaaggccacactgactgtagacaaaccctccagcacagcctacatgcagctcagcagcctgacatctgaggactctgcggtctattattgtgcaagatatgattactacggtagtaggtactttgactactggggccaaggcaccactctcacagtctcctcagccaaaacgacacccccatctgtctatccactggcccctggatctgctgcccaaactaactccatggtgaccctgggatgcctggtcaagggctatttccctgagctcaatggaga
R4_P04_D03	AicdaCreERT2.Prdm1LSL-DTR	Exp1/M2	IGHV1-72*01 F	IGHJ2*01 F	IGHD1-1*01 F	CARFDSYGSSYFDYW	cagccgattggggaattcgaggtgcagctgcaggagtctggggctgagcttgtgaagcctggggcttcagtgaagctgtcctgcaaggcttctggctacaccttcaccggctacttaatacactgggtgaagcagaggcctggacgaggccttgagtggattggaaggattgatcctaatagtggtggtactaagtacaatgagaagttcaagagcaaggccacactgactgttgacaaaccctccagcacagcctacatgcagctcagcagcctgacatctgaggactctgcggtctactattgtgcaagatttgattcctacggtagtagctactttgactactggggccaaggcaccactctcacagtctcctcagccaaaacgacacccccatctgtctatccactggcccctggatctgctgcccaaactaactccatggtgaccctgggatgcctggtcaagggctatttccctgagctcaatggaga
R4_P04_D05	AicdaCreERT2.Prdm1LSL-DTR	Exp1/M2	IGHV1-72*01 F	IGHJ3*01 F	IGHD1-1*01 F	CARYYYGRSYFAHW	attgccgagtgggaattcgaggtgcagctgcaggagtctggggctgagcttgtgaagcctggggcttcagtgaagctgtcctgcaaggcttctggctacaccttcaccagctactggatgcactgggtgaagcagaggcctggacgaggccttgagtggattggaaggattgatcctaatagtggtggtactaagtacaatgagaagttcaagagcaaggccacactgactgtagacaaaccctccagcacagcctacatgcagctcagcagcctgacatctgaggactctgcggtctattattgtgcaagatattactacggtcgtagctactttgctcactggggccaagggactctggtcactgtctctgcagccaaaacgacacccccatctgtctatccactggcccctggatctgctgcccaaactaactccatggtgaccctgggatgcctggtcaagggctatttccctgagctcaatggaga
R4_P04_D06	AicdaCreERT2.Prdm1LSL-DTR	Exp1/M2	IGHV1-72*01 F	IGHJ2*01 F	IGHD1-1*01 F	CARYDYYGSSYFDYW	gccattagacgggaattcgaggtgcagctgcaggagtctggggctgagcttgtgaagcctggggcttcagtgaagctgtcctgcaaggcttctggctacaccttcaccaggtacttaatgcactgggtgaagcagaggcctggacgaggccttgagtggattggaaggattgatcctaatagtggtggtactaagtacaatgagaagttcaagagcagggccacactgactgtagacaaaccctccagcacagcctacatgcagctcagcagcctgacatctgaggactctgcggtctattattgtgcaagatatgattactacggtagtagctactttgactactggggccaaggcaccactctcacagtctcctcagccaaaacgacacccccatctgtctatccactggcccctggatctgctgcccaaactaactccatggtgaccctgggatgcctggtcaagggctatttccctgagctcaatggaga
R4_P04_D08	AicdaCreERT2.Prdm1LSL-DTR	Exp1/M2	IGHV1-72*01 F	IGHJ2*01 F	IGHD1-1*01 F	CARYYYGSSYFDYW	tggctcgcaggggaattcgaggtgcagctgcaggagtctggggctgagcttgtgaagcctggggcttcagtgaagctgtcctgcaaggcttctggctacaccttcaccagctacttaatgcactgggtaaaacagaggcctggacgaggccttgagtggattggaaggattgatcctaatagtggtggtactaagtacaatgagaagttcaagagcaaggccacactgactatagacaaaccctccagcacagcctacatgcagctcagcagcctgacatctgaggactctgcggtctacttttgtgcaagatattactacggtagtagctactttgactactggggccaaggcaccactctcacggtctcctcagagagtcagtccttcccaaatgtcttcccccttcaatggaga
R4_P04_D09	AicdaCreERT2.Prdm1LSL-DTR	Exp1/M2	IGHV1-72*01 F	IGHJ1*03 F	IGHD2-4*01 F	CAKYRYDYGHWYFDVW	tagaataacggggaattcgaggtgcagctgcaggagtctggggctgagcttgtgaagcctggggcttcagtgaagctgtcctgcagggcttctggctacaccttcaccaactactggatccactgggtgaaacggaggcctggacgaggccttgagtggattggaaggattggtcctaatagtggtggtactaagtacaatgagaagttcaagaataaggccacactgactgtagacaaggcctccaacaccgcctacatgcagctcagcagcctgacatctgaggactctgcggtctattattgtgcaaaataccgctatgattacggccactggtacttcgatgtctggggcacagggaccacggtcaccgtctcctcagagagtcagtccttcccaaatgtcttcccccttcaatggaga
R4_P04_D11	AicdaCreERT2.Prdm1LSL-DTR	Exp1/M2	IGHV1-72*01 F	IGHJ4*01 F	IGHD4-1*01 F	CARYGLGRSAMDYW	tatccaggacgggaattcgaggtgcagctgcaggagtctgggactgagcttgtgaagcctggggcttcagtgaagctgtcctgcaaggcttctggctacaccttcaccagctacttgatgcactgggtgaggcagaggcctggacgaggccttgagtggattggaaggattgatcctaatagtggtggtactaagtacaatgagaagttcaagagcaaggccacactgactgtagacaaaccctccagcacagcctacatgcagctcagcggcctgacatctgaggactctgcggtctattattgtgcaagatatggactgggacgtagcgctatggactactggggtcaaggaacctcagtcaccgtctcctcagagagtcagtccttcccaaatgtcttcccccttcaatggaga
R4_P04_E01	AicdaCreERT2.Prdm1LSL-DTR	Exp1/M2	IGHV1-72*01 F	IGHJ2*01 F	IGHD1-1*01 F	CARYDYYGSRYFDYW	taatctcgtcgggaattcgaggtgcagctgcaggagtctggggctgaggttgtgaagcctggggcttcagtgaagctgtcctgcaaggcttctggctacaccttcaccagctacttaatgcactgggtgaagcagaggcctggacgaggccttgagtggattggaaggatcgatcctaatagtggtggtaataagtacagtgagaagttcaagagcaaggccacactgactgtagacaaaccctccagctcagcctacatgcagctcagcagcctgacatctgaggactctgcggtctattattgtgcaagatatgattactacggtagtaggtactttgactactggggccaaggcaccactctcacagtctcctcagccaaaacgacacccccatctgtctatccactggcccctggatctgctgcccaaactaactccatggtgaccctgggatgcctggtcaagggctatttccctgagctcaatggaga
R4_P04_E02	AicdaCreERT2.Prdm1LSL-DTR	Exp1/M2	IGHV1-72*01 F	IGHJ2*01 F	IGHD1-1*01 F	CARHYYTNSYFDYW	acatggtgtcgggaattcgaggtgcagctgcaggagtctggggctgagcttgtgaagcctggggcttcagtgaagctgtcctgcgaggcttctggctacaccttcaccagctacttgatgcactgggtgaagcagaggcctggacgaggccttgagtggattggaaggattgatcctaatagtggtggtactaagtacaatgagaagttcaagagcaaggccacactgactgtagacaaaccctccagcacagcctacatgcagctcagcagcctgacatctgaggactctgcggtctattattgtgcaagacactactacactaatagctactttgactactggggccaaggcaccactctcacagtctcctcagccaaaacgacacccccatctgtctatccactggcccctggatctgctgcccaaactaactccatggtgaccctgggatgcctggtcaagggctatttccctgagctcaatggaga
R4_P04_E03	AicdaCreERT2.Prdm1LSL-DTR	Exp1/M2	IGHV1-72*01 F	IGHJ2*01 F	IGHD1-1*01 F	CARYDYYGNNYFDYW	gacagacagggggaattcgaggtgcagctgcaggagtctggggctgagcttgtgaagcctggggcttcagtgaagctgtcctgcaaggcttctggctacaccttcaccagctacttaatgcactgggtgaagcagaggcctggacgaggccttgagtggattggaaggattgatcctaatactggtggtactaagtacaatgacaagttcaagagcaaggccacactgactgtagacaaaccctccagcacagcctacatgcagctcagcagcctgacatctgaggactctgcggtctattattgtgcaagatatgattactacggtaataactactttgactactggggccaaggcaccactctcacagtctcctcagccaaaacgacacccccatctgtctatccactggcccctggatctgctgcccaaactaactccatggtgaccctgggatgcctggtcaagggctatttccctgagctcaatggaga
R4_P04_E06	AicdaCreERT2.Prdm1LSL-DTR	Exp1/M2	IGHV1-72*01 F	IGHJ3*01 F	IGHD2-3*01 F	CARRNGYYVQFAYW	aagcttatgcgggaattcgaggtgcagctgcaggagtctggggctgagtttgtgaagcctggggcttcagtgaagctgtcctgcaaggcttctggctacaccttcaccagctactggatgcactgggtgaagcagaggcctggacgaggccttgagtggattggaaggattgatcctaatagtggtggtactaagtacaatgagaagttcaagagcaaggccacactgactgtagacaaaccctccagcacagcctacatacagctcagcagcctgacatctgaggactctgcggtctattattgtgcaagaaggaatggttactacgttcagtttgcttactggggccaagggactctggtcactgtctctgcagccaaaacgacacccccatctgtctatccactggcccctggatctgctgcccaaactaactccatggtgaccctgggatgcctggtcaagggctatttccctgagctcaatggaga
R4_P04_E07	AicdaCreERT2.Prdm1LSL-DTR	Exp1/M2	IGHV1-72*01 F	IGHJ4*01 F	IGHD4-1*01 F	CARYGLGRSAMDYW	tattcctcaggggaattcgaggtgcagctgcaggagtctgggactgagcttgtgaagcctggggcttcagtgaagctgtcctgcaaggcttctggctacaccttcaccagctacttgatgcactgggtgaggcagaggcctggacgaggccttgagtggattggaaggattgatcctaatagtggtggtactaagtacaatgagaagttcaagagcaaggccacactgactgtagacaaaccctccagcacagcctacatgcagctcagcagcctgacatctgaggactctgcggtctattattgtgcaagatatggactgggacgtagcgctatggactactggggtcaaggaacctcagtcaccgtctcctcagagagtcagtccttcccaaatgtcttcccccttcaatggaga
R4_P04_E10	AicdaCreERT2.Prdm1LSL-DTR	Exp1/M2	IGHV1-72*01 F	IGHJ2*01 F	IGHD1-1*01 F	CARYDYYGSSYFDYW	ccgaagcgaggggaattcgaggtgcagctgcaggagtctggggctgagcttgtgaagcctggggcttcagtgaagctgtcctgcaaggcttctggctacaccctcaccagctacttaatgcactgggtgcaacagaggcctggacgaggccttgagtggaatggaaggattgatcctaatagtggtggtactaagtacaatgagaagttcaagagcaaggccacactgactgtagacaaaccctccaccacagcctacatgcagctcagcagcctgacatctgaggactctgcggtctattattgtgcaagatatgattactacggtagtagctactttgactactggggccaaggcaccactctcacagtctcctcagccaaaacgacacccccatctgtctatccactggcccctggatctgctgcccaaactaactccatggtgaccctgggatgcctggtcaagggctatttccctgagctcaatggaga
R4_P04_E12	AicdaCreERT2.Prdm1LSL-DTR	Exp1/M2	IGHV1-72*01 F	IGHJ2*01 F	IGHD1-1*01 F	CARYDYYGSNYFDYW	ttccaggtaagggaattcgaggtgcagctgcaggagtctgggactgagcttgtgaagcctggggcttcagtgaagctgtcctgcaaggcttctggctacaccttcaccagctacttaatgcactgggtgaagcagaggcctggacgaggccttgagtggattggaaggattgatcctaatagtgatgatactaagtacaatgagaagttcaagagcaaggccacactgactgtagacaaaccctccagcacagcctacatgcagctcagcagcctgacatctgaggactctgcggtctattattgtgcaagatatgattactacggtagtaactactttgactactggggccaaggcaccactctcacagtctcctcagccaaaacgacacccccatctgtctatccactggcccctggatctgctgcccaaactaactccatggtgaccctgggatgcctggtcaagggctatttccctgagctcaatggaga
R4_P04_F02	AicdaCreERT2.Prdm1LSL-DTR	Exp1/M2	IGHV1-72*01 F	IGHJ2*01 F	IGHD2-1*01 F	CARGFYGNHFDYW	taacagtgttgggaattcgaggtgcagctgcaggagtctggggctgagcttgtgaagcctggggcttcagtgaagctgtcctgcaaggcttctggctacaccttcaccagttactggatacactgggtgaaacagaggcctggacggggccttgagtggattggcaggattgatcctaatagtggtggtactaagtacaatgagaagttcaagagcagggccacactgactgtagacaaaccctccagcacagcctacatgcagctcagcagcctgacatctgaggactctgcggtctattattgtgcaagagggttctatggtaaccactttgactactggggccaaggcaccactctcacagtctcctcagccaaaacgacacccccatctgtctatccactggcccctggatctgctgcccaaactaactccatggtgaccctgggatgcctggtcaagggctatttccctgagctcaatggaga
R4_P04_F04	AicdaCreERT2.Prdm1LSL-DTR	Exp1/M2	IGHV1-72*01 F	IGHJ4*01 F	IGHD4-1*01 F	CARYGLGRSAMDYW	gttcgcgccagggaattcgaggtgcagctgcaggagtctgggactgagcttgtgaagcctggggcttcagtgaagctgtcctgcaaggcttctggctacaccttcaccagctacttgatgcactgggtgaggcagaggcctggacgaggccttgagtggattggagggattgatcctaatagtggtggtactaagtacaatgagaagttcaagagcaaggccacactgactgtcgacaaaccctccagcacagcctatatgcagctcagcagcctgacatctgaggactctgcggtctattattgtgcaagatatggactgggacgtagcgctatggactactggggtcaaggaacctcagtcaccgtctcctcagagagtcagtccttcccaaatgtcttcccccttcaatggaga
R4_P04_F08	AicdaCreERT2.Prdm1LSL-DTR	Exp1/M2	IGHV1-72*01 F	IGHJ2*01 F	IGHD1-1*01 F	CARYYYGSSYFDYW	ttgttccgtggggaattcgaggtgcagctgcaggagtctggggctgagcttgtgaagcctggggcttcagtgaagctgtcctgcaaggcttctggctacaccttcacctactacttgatgcactgggtgaagcagaggcctggacgaggccttgagtggattggaaggattgatcctaatagtggtggtactaagtacaatgagaagttcaagagcaaggccacactgactgtagacaaaccctccagcacagcctacatgcagctcagcagcctgacatctgaggactctgcggtctattattgtgcaagatactactacggtagtagctactttgactactggggccaaggcaccactctcacagtctcctcagccaaaacgacacccccatctgtctatccactggcccctggatctgctgcccaaactaactccatggtgaccctgggatgcctggtcaagggctatttccctgagctcaatggaga
R4_P04_F09	AicdaCreERT2.Prdm1LSL-DTR	Exp1/M2	IGHV1-72*01 F	IGHJ4*01 F	IGHD4-1*01 F	CARYGLGRSAMDYW	aagtactccagggaattcgaggtgcagctgcaggagtctgggactgagcttgtgaagcctggggcttcagtgaagctgtcctgcaaggcttctggctacaccttcaccagctacttgatgctctgggtgaggcagaggcctggacgaggccttgagtggattggaaggattgatcctaatagtggtggtactaagtacaatgagaagttcaagagcaaggccacactgactgtagacaaaccctccagcacagcctacatgcagctcagcagcctgacatctgaggactctgcggtctattattgtgcaagatatggactgggacgtagcgctatggactactggggtcaaggaacctcagtcaccgtctcctcagccaaaacgacacccccatctgtctatccactggcccctggatctgctgcccaaactaactccatggtgaccctgggatgcctggtcaagggctatttccctgagctcaatggaga
R4_P04_F11	AicdaCreERT2.Prdm1LSL-DTR	Exp1/M2	IGHV1-72*01 F	IGHJ2*01 F	IGHD1-1*01 F	CARYYYGSSYFDYW	ggtgtacaaggggaattcgaggtgcagctgcaggagtctggggctgagcttgtgaagcctggggcttcagtgaagctgtcctgcaaggcttctggctacaccttcaccagctacttaatgcactgggtaaaacagaggcctggacgaggccttgagtggattggaaggattgatcctaatagtggtggtactaagtacaatgagaagttcaagagcaaggccacactgactgtagacaaaccctccagcacagcctacatgcagctcagcagcctgacatctgaggactctgcggtctattattgtgcaagatattactacggtagtagctactttgactactggggccaaggcaccactctcacagtctcctcagagagtcagtccttcccaaatgtcttcccccttcaatggaga
R4_P04_F12	AicdaCreERT2.Prdm1LSL-DTR	Exp1/M2	IGHV1-72*01 F	IGHJ2*01 F	IGHD1-1*01 F	CARYDYYGSSYFDYW	ccacctgtgtgggaattcgaggtgcagctgcaggagtctggggctgagcttgtgaagcctggggcttcagtgaagctgtcctgcaaggcttctggctacaccttcaccagctacttaatgcactgggtgaagcagaggcctggacgaggccttgagtggattggaaggattgatcctaatagtggtggtactaagtacaatgagaagttcaagagcaaggccacactgactgtagacaaaccctccagcacagcctacatgcagctcagcagcctgacatctgaggactctgcggtctattcttgtgcaagatatgattactacggtagtagctactttgactactggggccaaggcaccactctcacagtctcctcagccaaaacgacacccccatctgtctatccactggcccctggatctgctgcccaaactaactccatggtgaccctgggatgcctggtcaagggctatttccctgagctcaatggaga
R4_P04_G01	AicdaCreERT2.Prdm1LSL-DTR	Exp1/M2	IGHV1-72*01 F	IGHJ2*01 F	IGHD1-1*01 F	CARYDYYGSSYFDYW	agagcactaggggaattcgaggtgcagctgcaggagtctggggctgagcttgtgaagcctggggcttcagtgaagctgtcctgcaaggcttctggctacaccttcaccagctacttaatgcactgggtgaagcagaggcctggtcgaggccttgagtggattggaaggattgatcctaatagtggtagtactatgtacaatgagaagttcaagggcaaggccacactgactgtagacaaaccctccagcacagcctacatgcagctcagcagcctgacatctgaggactctgcggtctattattgtgcaagatatgattactacggtagtagctactttgactactggggccaaggcaccactctcacagtctcctcagccaaaacgacacccccatctgtctatccactggcccctggatctgctgcccaaactaactccatggtgaccctgggatgcctggtcaagggctatttccctgagctcaatggaga
R4_P04_G02	AicdaCreERT2.Prdm1LSL-DTR	Exp1/M2	IGHV1-72*01 F	IGHJ4*01 F	IGHD4-1*01 F	CARYGLGRSAMDYW	accttatgaagggaattcgaggtgcagctgcaggagtctgggactgagcttgtgaagcctggggcttcagtgaagctgtcctgcaaggcttctggctacaccttcaccagctacttgatgcactgggtgaggcagaggcctggacgaggccttgagtggattggaaggattgatcctaatagtggtggtactaagtacaatgagaagttcaagagcaaggccacactgactgtagacaaattttccagcacagcctacatgcagttcagcagcctgacatctgaggactctgcggtctattattgtgcaagatatggactgggacgtagcgctatggactactggggtcaaggaacctcagtcaccgtctcctcagagagtcagtccttcccaaatgtcttcccccttcaatggaga
R4_P04_G06	AicdaCreERT2.Prdm1LSL-DTR	Exp1/M2	IGHV1-72*01 F	IGHJ2*01 F	IGHD2-1*01 F	CARGFYGNHFDYW	cgcactaatggggaattcgaggtgcagctgcaggagtctggggctgagcttgtgaagcctggggcttcagtgaagctgtcctgcaaggcttctggctacaccttcaccagttactggatgcactgggtgaagcagaggcctggacgaggccttgagtggattggaaggattgatcctaatagtggtggtactaagtacaatgagaagttcaagagcaaggccacactgactgtagacaaaccctccagcacagcctacatgcagctcagcagcctgacatctgaggactctgcggtctattattgtgcaagagggttctatggtaaccactttgactactggggccaaggcaccactctcacagtctcctcagccaaaacgacacccccatctgtctatccactggcccctggatctgctgcccaaactaactccatggtgaccctgggatgcctggtcaagggctatttccctgagctcaatggaga
R4_P04_G10	AicdaCreERT2.Prdm1LSL-DTR	Exp1/M2	IGHV1-72*01 F	IGHJ4*01 F	IGHD2-12*01 F	CARYLLYYSTMDYW	ttgtaacggtgggaattcgaggtgcagctgcaggagtctggggctgagcttgtgaagcctggggcttcagtgaagctgtcctgcaaggcttctggctacaccttcaccagctactggatgcactgggtgaagcagaggcctggacgaggccttgagtggattggaaggattgatcctaatagtggtggtactaagtacaatgagaagttcaagagcaaggccacactgactgtagacaaaccctccagcacagcctacatgcagctcagtagcctgacatctgaggactctgcggtctattattgtgcaagatacctactatactactctactatggactactggggtcaaggaacctcagtcaccgtctcctcagccaaaacgacacccccatctgtctatccactggcccctggatctgctgcccaaactaactccatggtgaccctgggatgcctggtcaagggctatttccctgagctcaatggaga
R4_P04_G12	AicdaCreERT2.Prdm1LSL-DTR	Exp1/M2	IGHV1-72*01 F	IGHJ2*01 F	IGHD1-1*01 F	CARYDYYGSSYFDYW	gtccacttgtgggaattcgaggtgcagctgcaggagtctggggctgagcttgtgaagcctggggcttcagtgaagctgtcctgcaaggcttctggctacaccttcaccaactacttaatgcactgggtgaagcagaggcctggacgaggccttgagtggattggaaggattgatcctaatagtggtggtactaagttcaatgagaagttcaagagcaaggccacactgactgtagacaaaccctccagcacagcctacatgcagctcagcagcctgacatctgaggactctgcggtctattattgtgcaagatatgattactacggtagtagctactttgactactggggccaaggcaccactctcacagtctcctcagccaaaacgacacccccatctgtctatccactggcccctggatctgctgcccaaactaactccatggtgaccctgggatgcctggtcaagggctatttccctgagctcaatggaga
R4_P04_H03	AicdaCreERT2.Prdm1LSL-DTR	Exp1/M2	IGHV1-72*01 F	IGHJ4*01 F	IGHD2-12*01 F	CARYLLYYSTMDYW	catgtagagggggaattcgaggtgcagctgcaggagtctggggctgagcttgtgaagcctggggcttcagtgaagctgtcctgcaaggcttctggctacaccttcaccagctactggatgcactgggtgaagcagaggcctggacgaggccttgagtggattggaaggattgatcctaatagtaatggtactaaatacaatgagaagttcaagagcaaggccacactgactgtagacaaaccctccagcacagcctacatgcagctcagcagcctgacatctgaggactctgcggtctattattgtgcaagatacctactatactactctactatggactactggggtcaaggaacctcagtcaccgtctcctcagagagtcagtccttcccaaatgtcttcccccttcaatggaga
R4_P04_H05	AicdaCreERT2.Prdm1LSL-DTR	Exp1/M2	IGHV1-72*01 F	IGHJ4*01 F	IGHD4-1*01 F	CARYGLGRSAMDYW	gcttacggacgggaattcgaggtgcagctgcaggagtctgggactgagcttgtgaagcctggggcttcagtgaagctgtcctgcaaggcttctggctacaccttcaccagctacttgatggactgggtgaggcagaggcctggacgaggccttgagtggattggaaggattgatcctaatagtggtggtactaagtacaatgagaagttcaagagcaaggccacactgactgtagacaaaccctccagcacagcccacatgcagctcagcagcctgacatctgaggactctgcggtctattattgtgcaagatatggactgggacgtagcgctatggactactggggtcaaggaacctcagtcaccgtctcctcagccaaaacgacacccccatctgtctatccactggcccctggatctgctgcccaaactaactccatggtgaccctgggatgcctggtcaagggctatttccctgagctcaatggaga
R4_P04_H08	AicdaCreERT2.Prdm1LSL-DTR	Exp1/M2	IGHV1-72*01 F	IGHJ4*01 F	IGHD4-1*01 F	CARYGLGRSAMDYW	ataccaacgcgggaattcgaggtgcagctgcaggagtctgggactgagcttgtgaagcctggggcttcagtgaagctgttgtgtaaggcttctggctacaccctcaccagctacttgatgcactgggtgaggcagaggcctggacgaggccttgagtggattggaaggattgatcctaatagtggtggtactaagtacaatgagaacttcaagagcaaggccacactgactgtagacaaaccctccagcacagcctacatgcagctcagcagcctgacatctgaggactctgcggtctattattgtgcaagatatggactgggacgtagcgctatggactactggggtcaaggaacctcagtcaccgtctcctcagccaaaacgacacccccatctgtctatccactggcccctggatctgctgcccaaactaactccatggtgaccctgggatgcctggtcaagggctatttccctgagctcaatggaga
R4_P04_H10	AicdaCreERT2.Prdm1LSL-DTR	Exp1/M2	IGHV1-72*01 F	IGHJ1*03 F	IGHD2-4*01 F	CARYRYDYGHWYFDVW	caatctatgagggaattcgaggtgcagctgcaggagtctggggctgagcttgtgaagcctggggcttcagtgaagctgtcctgcaaggcttctggctacaccttcaccagctactggatgcactgggtgaagcagaggcctggacgaggccttgagtggattggaaggattgatcctaatagtggtggtactaggtacaatgagaacttcaagagcaaggccacactgactgtagacaaaccctccagcacagcctccatgcagctcagcagcctgacatctgaggactctgcggtctattattgtgcaagataccgctatgattacggccactggtacttcgatgtctggggcacagggaccacggtcaccgtctcctcagagagtcagtccttcccaaatgtcttcccccttcaatggaga
R4_P04_H11	AicdaCreERT2.Prdm1LSL-DTR	Exp1/M2	IGHV1-72*01 F	IGHJ2*01 F	IGHD1-1*01 F	CARYDYYGSSYFDYW	ggtggaatacgggaattcgaggtgcagctgcaggagtctggggctgagcttgtgaagcctggggcttcagtgaagctgtcctgcaaggcttctggctacaccttcaccagctacttaatgcactgggtgaagcagaggcctggacgaggccttgagtggattggaaggattgatcctaatagtggtggtactaagtacaatgagaagttcaagagcaaggccacactgactgtagacaaaccctccagcacagcctacatgcagctcagcagcctgacatctgaggactctgcggtctattattgtgcaagatatgattactacggtagtagctactttgactactggggccaaggcaccactctcacagtctcctcagccaaaacgacacccccatctgtctatccactggcccctggatctgctgcccaaactaactccatggtgaccctgggatgcctggtcaagggctatttccctgagctcaatggaga
R4_P04_H12	AicdaCreERT2.Prdm1LSL-DTR	Exp1/M2	IGHV1-72*01 F	IGHJ4*01 F	IGHD2-5*01 F	CARYLLYYSTMDYW	tggacggagggggaattcgaggtgcagctgcaggagtctggggctgagcttgtgaagcctggggcttcagtgaagctgtcctgcaaggcttctggctacaccttcaccagctactggatgcactgggtgaagcagaggcctggacgaggccttgagtggattggaaggattgatcctaatagtggtggtactaagtacaatgagaagttcaagagcaaggccacactgactgtagacaaaccctccagcacagcctacatgcagctcagcagcctgacatctgaggactctgcggtctattattgtgcaagatacctactatactactcaactatggactactggggtcaaggaacctcagtcaccgtctcctcagccaaaacgacacccccatctgtctatccactggcccctggatctgctgcccaaactaactccatggtgaccctgggatgcctggtcaagggctatttccctgagctcaatggaga
R4_P10_A01	AicdaCreERT2	Exp1/Ctrl1	IGHV1-72*01 F	IGHJ2*01 F	IGHD1-1*01 F	CARYDYYSSSLFDYW	cgctcagttcgggaattcgaggtgcagctgcaggagtctggggctgagcttgtgaagcctggggcttcagtgaagctgtcctgcaaggcttctggctacaccttcaccagctacttgatgcactgggtgaagcagaggcctggacgaggccttgagtggattggaaggattgatcctaatagtggtggtgctaagtacaatgagaagttcaagagcaaggccacactgactgtagacaaaccctccagcacagcctacatgcagttcagcagcctgacatctgaggactctgcggtctattattgtgcaagatacgattactacagtagtagcctctttgactactggggccaaggcaccactctcacagtctcctcagagagtcagtccttcccaaatgtcttccccctttctgtagaa
R4_P10_A03	AicdaCreERT2	Exp1/Ctrl1	IGHV1-72*01 F	IGHJ2*01 F	IGHD2-1*01 F	CARGRIYYGIHFDYW	gcagagactcaggggaattcgaggtgcagctgcaggagtctggggctgagcttgtgaagcctggggcttcagtgaagctgtcctgcagggcttctggctacaccttcaccagctactggatgcactgggtgaagcagaggcctggacgaggccttgagtggattggaaggattgatcctaatagtggtggtactaagtataatgagaagttcaagagcaaggccacactgactgtagacaaaccctccagcactgcctacatgcagctcagcagcctgacatctgaggactctgcggtctattattgtgcaagagggagaatctactatggtattcactttgactactggggccaaggcaccactctcgcagtctcctcagccaaaacgacacccccatctgtctatccactggcccctggatctgctgcccaaactaactccatggtgaccctgggatgcctggtcaagggctatttccctgagcttctgtagaa
R4_P10_A04	AicdaCreERT2	Exp1/Ctrl1	IGHV1-72*01 F	IGHJ2*01 F	IGHD2-1*01 F	CARGRIYYGIHFDYW	gcagagaggaatgggaattcgaggtgcagctgcaggagtctggggctgagcttgtgaagcctggggcttcagtgaagctgtcctgcaaggcttctggctacaccttcaccaactactggatgcactgggtgaagcagaggcctggacgaggccttgactggattggaaggattgatcctaatagtggtggtactaggtacaatgagaagttcaagagcaaggccacactgactgtagacaaaccctccagcacagcctacatgcaactcagcagcctgacatctgaggactctgcggtctattattgtgcaagagggagaatctactatggtattcactttgactactggggccaaggcaccactctcacagtctcctcagccaaaacgacacccccatctgtctatccactggcccctggatctgctgcccaaactaactccatggtgaccctgggatgcctggtcaagggctatttccctgagcttctgtagaa
R4_P10_A07	AicdaCreERT2	Exp1/Ctrl1	IGHV1-72*01 F	IGHJ1*03 F	IGHD1-1*01 F	CARYYYGRYFDVW	gcagagatgttggggaattcgaggtgcagctgcaggagtctggggctgagcttgtgaagcctggggcttcagtgaagctgtcctgcaaggcttctggctacaccttcaccacctacttgattcactgggtgaagcagaggcctggacgaggccttgagtggattggaaggattgatcctaatagtggtggtactaagtacaatgagaagttcaagagcaaggccacactgactgtagacaaaccctccagcacagcctacatgcagctcagcagcctgacatctgaggactctgcggtctattattgtgcaagatattactacggaaggtatttcgatgtctggggcacagggaccacggtcaccgtctcctcagccaaaacgacacccccatctgtctatccactggcccctggatctgctgcccaaactaactccatggtgaccctgggatgcctggtcaagggctatttccctgagcttctgtagaa
R4_P10_B01	AicdaCreERT2	Exp1/Ctrl1	IGHV1-72*01 F	IGHJ2*01 F	IGHD2-1*01 F	CARGGIYYGIHFDYW	tatctgacctgggaattcgaggtgcagctgcaggagtctggggctgagcttgtgaagcctggggcttcagtgaagctgtcctgcaaggcttctggctacaccttcaccagctactggatgcactgggtgaagcagaggcctggacgaggccttgagtggattggaaggattgatcctaaaagtggtggtactaggtacaatgagaagttcaagagcaaggccacactgactgtagacaaaccctccagcacagcctacatgcagctcagcagcctgacatctgaggactctgcggtctattattgtgcaagagggggaatctactatggtattcactttgactactggggccaaggcaccactctcacagtctcctcagccaaaacgacacccccatctgtctatccactggcccctggatctgctgcccaaactaactccatggtgaccctgggatgcctggtcaagggctatttccctgagcttctgtagaa
R4_P10_B02	AicdaCreERT2	Exp1/Ctrl1	IGHV1-72*01 F	IGHJ1*03 F	IGHD1-1*01 F	CARYYYGRYFDVW	gtgccgcttcgggaattcgaggtgcagctgcaggagtctggggctgagcttgtgaagcctggggcttcagtgaagctgtcctgcaaggcttctggctacaccttcaccagctactggatgcactgggtgaggcagaggcctggacgaggccttgagtggattggaaggattgatcctaatagtggtggtactaagtacaatgagaagttcaagagcaaggccacactgactgtagagaaaccctccagcacagcctacatgcagctcagcagcctgacatctgaggactctgcggtctattattgtgcaagatattactacggaaggtacttcgatgtctggggcacagggaccacggtcaccgtctcctcagagagtcagtccttcccaaatgtcttccccctttctgtagaa
R4_P10_B03	AicdaCreERT2	Exp1/Ctrl1	IGHV1-72*01 F	IGHJ1*03 F	IGHD1-1*01 F	CARYYYGRYFDVW	cggcaatggagggaattcgaggtgcagctgcaggagtctggggctgagcttgtgaagcctggggcttcagtgaagctgtcctgcaaggcttctggctacaccttcaccagctacttgatgcactgggtgaagcagaggcctggacgaggccttgagtggattggaaggattgatcctaatagtggtggtactaagtacaatgagaagttcaagaacatggccacactgactgtggacaaaccctccaccacagcctacatgcagttcagcagcctgacaagtgaggactctgcggtctattattgtgcaagatattactacggaaggtacttcgatgtctggggcacagggaccacggtcaccgtctcctcagccaaaacgacacccccatctgtctatccactggcccctggatctgctgcccaaactaactccatggtgaccctgggatgcctggtcaagggctatttccctgagcttctgtagaa
R4_P10_B07	AicdaCreERT2	Exp1/Ctrl1	IGHV1-72*01 F	IGHJ1*03 F	IGHD1-1*01 F	CARYYFGRYFDVW	ctaatgatgggggaattcgaggtgcagctgcaggagtctggggctgagcttgtgaagcctggggcttcagtgaaactgtcctgcgaggcttctggctacaccttcaccagctacttgatgcactgggtgaagcagaggcctggacgaggccttgaatggattggaaggattgatcctaatagtggtggtactaagttcaatgagaagttcaagaccaaggccacactgactgtagacaaaccctccagcacagcctacatgcagctcagcagcctgacatctgaggactctgcggtctattattgtgcaagatattacttcggaaggtacttcgatgtctggggcacagggaccacggtcaccgtctcctcagccaaaacgacacccccatctgtctatccactggcccctggatctgctgcccaaactaactccatggtgaccctgggatgcctggtcaagggctatttccctgagcttctgtagaa
R4_P10_B08	AicdaCreERT2	Exp1/Ctrl1	IGHV1-72*01 F	IGHJ1*03 F	IGHD1-1*01 F	CARYYYGRYFDVW	tcggcctatcgggaattcgaggtgcagctgcaggagtctggggctgagcttgtgaagcctggggcttcagtgaagctgtcctgcaaggcttctggctacaccttcaccagctacttgatgcactgggtgaagcagaggcctggacgcggccttgagtggattggaaggattgatcctaatagtggtggtactaagtacaatgagaagttcaagaacatggccacactgactgtggacaaaccctccaccacagcctacatgcagctcagcagcctgacaactgaggactctgcggtctattattgtgcaagatattactacggaaggtacttcgatgtctggggcacagggaccacggtcaccgtctcctcagagagtcagtccttcccaaatgtcttccccctttctgtagaa
R4_P10_B09	AicdaCreERT2	Exp1/Ctrl1	IGHV1-72*01 F	IGHJ2*01 F	IGHD2-1*01 F	CGRGRIYSGIHFDHW	agtcaaccatgggaattcgaggtgcagctgcaggagtctggggctgagcttgtgaagcctggggcttcagtgaagctgtcctgcaaggcttctggctacaccttcaccagctactggatccactgggtgaagcagaggcctggacgaggccttgagtggattggaaggattgatcctaatagtggtggtactaagtacaatgagaagttcaagagcaaggccacactgactgtagacaaaccctccagcacagcctccatgcagctcagcagcctgacatctgaggactctgcggtctattattgtggaagagggagaatctactctggaattcacttcgaccactggggccaaggcaccactctcacagtctcctcagccaaaacgacacccccatctgtctatccactggcccctggatctgctgcccaaactaactccatggtgaccctgggatgcctggtcaagggctatttccctgagcttctgtagaa
R4_P10_B10	AicdaCreERT2	Exp1/Ctrl1	IGHV1-72*01 F	IGHJ2*01 F	IGHD2-1*01 F	CARGRIYYGIHFDYW	gagcgcaatagggaattcgaggtgcagctgcaggagtctggggctgagcttgtgaagcctggggcttcagtgaagctgtcctgcaaggcttctggctacaccttcatcagctactggatgcactgggtgaagcagaggcctggacgaggccttgagtggattggaaggattgatcctaacagtggtggtactaagtacaatgagaagttcaagagcaaggccacactgactgtagacaaaccctccagcacagcctacatgcagctcagcagcctgacatctgaggactctgcggtctattattgtgcaagagggagaatctactatggtattcactttgactactggggccaaggcaccactctcacagtctcctcagccaaaacgacacccccatctgtctatccactggcccctggatctgctgcccaaactaactccatggtgaccctgggatgcctggtcaagggctatttccctgagcttctgtagaa
R4_P10_B11	AicdaCreERT2	Exp1/Ctrl1	IGHV1-72*01 F	IGHJ1*03 F	IGHD1-1*01 F	CARYYYGWYFDVW	aacaaggcgtgggaattcgaggtgcagctgcaggagtctggggctgagcttgtgaagcctggggcttcagtgaagctgtcctgcaaggcttctggctacaccttcaccagctacttgatgcactgggtgaggcagaggcctggacgaggccttgagtggattggaaggattgatcctaatagtggtggtactaagtacaatgagaagttcaagagcaaggccacactgactgtagacagaccctccagcacagcctacatgcagctcagcagcctgacatctgaggactctgcggtctattattgtgcaagatattactacggctggtacttcgatgtctggggcacagggaccacggtcaccgtctcctcagccaaaacgacacccccatctgtctatccactggcccctggatctgctgcccaaactaactccatggtgaccctgggatgcctggtcaagggctatttccctgagcttctgtagaa
R4_P10_C01	AicdaCreERT2	Exp1/Ctrl1	IGHV1-72*01 F	IGHJ1*03 F	IGHD1-1*01 F	CARYYYGRYFDVW	atatgagacggggaattcgaggtgcagctgcaggagtctggggctgagcttgtgaagcctggggcttcagtgaagctgtcctgcgaggcttctggctacaccttcaccagctacttgatgcactgggtgaagcagaggcctggacgaggccttgaatggattggaaggattgatcctaatagtggtgatactaagttcaatgagaacttcaagaccaaggccacactgactgtagacaaaccctccagcacagcctacatgcagctcagcagcctgacatctgaggactctgcggtctattattgtgcaagatattactacggaaggtacttcgatgtctggggcacagggaccacggtcaccgtctcctcagagagtcagtccttcccaaatgtcttccccctttctgtagaa
R4_P10_C02	AicdaCreERT2	Exp1/Ctrl1	IGHV1-72*01 F	IGHJ2*01 F	IGHD2-1*01 F	CARRRIYYGIHFDYW	cctcgcaaccgggaattcgaggtgcagctgcaggagtctgggactgagcttgtgaagcctggggcttcagtgaagctgtcctgcaaggcttctggctacaccttcaccagctactggatgcactgggtgaagcagaggcctggacgaggccttgagtggattggaaggattgatcctaatagtggtggtactaagtacaatgagaaattcaagagcaaggccacactgactgtagacaaaccctccagcacagccttcatgcagctcagcagcctgacatctgaggactctgcggtctattattgtgcaagacggagaatctactatggtattcactttgactactggggccaaggcaccactctcacagtctcctcagccaaaacgacacccccatctgtctatccactggcccctggatctgctgcccaaactaactccatggtgaccctgggatgcctggtcaagggctatttccctgagcttctgtagaa
R4_P10_C07	AicdaCreERT2	Exp1/Ctrl1	IGHV1-72*01 F	IGHJ1*03 F	IGHD1-1*01 F	CARYYYGRYFDVW	tgcgtgtcacgggaattcgaggtgcagctgcaggagtctggggctgagcttgtgaagcctggggcttcagtgaagctgtcctgcgaggcttctggctacaccttcaccagctacttgatacactgggtgaagcagaggcctggacgaggccttgaatggattggaaggattgatcctaatagtggtggtactaagttcaatgagaagttcaagaccaaggccacactgactgtagacaaaccctccagcacagcctacatgcagctcagcagcctgacatctgaggactctgcggtctattattgtgcaagatattactacggaaggtacttcgatgtctggggcacagggaccacggtcaccgtctcctcagagagtcagtccttcccaaatgtcttccccctttctgtagaa
R4_P10_C10	AicdaCreERT2	Exp1/Ctrl1	IGHV1-72*01 F	IGHJ1*03 F	IGHD1-1*01 F	CARYYYGRYFDVW	tacgcggctggggaattcgaggtgcagctgcaggagtctggggctgagcttgtgaagcctggggcttcagtgaagctgtcctgcaaggcttctggctacaccttcaccagctacttgatgcactgggtgaagcagaggcctggacgaggccttgagtggattggagggattgatcctaatagtggtggtactaactacaatgagaagttcaagagcaaggccacactgactgtagacaaaccctccagcacagcctacatgcagctcagcagcctgacatctgaggactctgcggtctattattgtgcaagatattactacggaaggtacttcgatgtctggggcacagggaccacggtcaccgtctcctcagccaaaacgacacccccatctgtctatccactggcccctggatctgctgcccaaactaactccatggtgaccctgggatgcctggtcaagggctatttccctgagcttctgtagaa
R4_P10_D03	AicdaCreERT2	Exp1/Ctrl1	IGHV1-72*01 F	IGHJ2*01 F	IGHD2-1*01 F	CARGGIYYGIHFDYW	cagccgattggggaattcgaggtgcagctgcaggagtctggggctgagcttgtgaagcctggggcttcagtgaagctgtcctgcaaggcttctggctacaccttcaccaactactggatacactgggtgaagcagaggcctggacgaggccttgagtggattggaaggattgatcctaatagtggtggtactaggtacaatgagaagttcaagagcaaggccacactgactgtagacaaaccctccagcacagcctacatgcagctcagcagcctgacatctgaggactctgcggtctattattgtgcaagagggggaatctactatggtattcactttgactactggggccaaggcaccactctcacagtctcctcagccaaaacgacacccccatctgtctatccactggcccctggatctgctgcccaaactaactccatggtgaccctgggatgcctggtcaagggctatttccctgagcttctgtagaa
R4_P10_D04	AicdaCreERT2	Exp1/Ctrl1	IGHV1-72*01 F	IGHJ2*01 F	IGHD2-1*01 F	CARYLLWSSYFDYW	tgactacatagggaattcgaggtgcagctgcaggagtctggggctgagcttgtgaagcctggggcttcagtgaagctgtcctgcaaggcttctggctacaccttcaccagctactggatgcactggatgaagcagagccctggacgaggccttgagtggattggaaggattgatcctaatagtggtggtactaagtacaatgagaagttcaagagcaaggccacactgactgtagacaaaccctccagcacagcctacatgcagctcagcagcctgacatctgaggactctgcggtctattattgtgcaagatatctactctggtcctcctactttgactactggggccaaggcaccactctcacagtctcctcagccaaaacgacacccccatctgtctatccactggcccctggatctgctgcccaaactaactccatggtgaccctgggatgcctggtcaagggctatttccctgagcttctgtagaa
R4_P10_D06	AicdaCreERT2	Exp1/Ctrl1	IGHV1-72*01 F	IGHJ1*03 F	IGHD1-1*01 F	CARYYYGWYFDVW	gccattagacgggaattcgaggtgcagctgcaggagtctggggctgaacttgtgaagcctggggcttcagtgaagctgtcctgcaaggcttctggctacaccttcaccaactacttgatgcactgggtgaggcagaggcctggacgaggccttgagtggattggaaggattgatcctaatagtggtggtactaagtacaatgagaagttcaagaacaaggccacactgactgtagacaaaccctccagcacagcctacatgcagctcagcagcctgacatctgaggactctgcggtctattattgtgcaagatattactacggctggtacttcgatgtctggggcacagggaccacggtcaccgtctcctcaaccaaaacgacacccccatctgtctatccactggcccctggatctgctgcccaaactaactccatggtgaccctgggatgcctggtcaagggctatttccctgagcttctgtagaa
R4_P10_D12	AicdaCreERT2	Exp1/Ctrl1	IGHV1-72*01 F	IGHJ2*01 F	IGHD1-1*01 F	CARYDYYGSSFFDYW	agtgccactggggaattcgaggtgcagctgcaggagtctggggctgagcttgtgaagcctggggcttcagtgaagctgtcctgcaaggcttctggctacaccttcaccagctacttgatgtactgggtgaagcagaggcctggacgaggccttgagtggattggaaggatcgatcctaatagtggtggtactaagtacaatgagaagttcaagagcaaggccacactgactgtagacaatccctccagcacagcctacatgcagctcagcagcctgacatctgaggactctgcggtctattattgtgcaagatacgattactacggtagtagtttctttgactactggggccaaggcaccactctcacagtctcctcagagagtcagtccttcccaaatgtcttccccctttctgtagaa
R4_P10_E03	AicdaCreERT2	Exp1/Ctrl1	IGHV1-72*01 F	IGHJ1*03 F	IGHD1-1*01 F	CARYYYGWYFDVW	gacagacagggggaattcgaggtgcagctgcaggagtctggggctgagcttgtgaagcctggggcttcagtgaagctgtcctgcaaggcttctggctacaccttcaccagctactggatgcactgggtgaagcagaggcctggacgaggccttgagtggattggaaggattgatcctaatagtggtggtactaagtacaatgagaaggtcaagagcaaggccacactgaatgtagacaaatcctccagcacagcctacatgcagctcagcagcctgacatctgaggactctgcggtctattattgtgcaagatattactacggctggtacttcgatgtctggggcacagggaccacggtcaccgtctcctcagccaaaacgacacccccatctgtctatccactggcccctggatctgctgcccaaactaactccatggtgaccctgggatgcctggtcaagggctatttccctgagcttctgtagaa
R4_P10_E06	AicdaCreERT2	Exp1/Ctrl1	IGHV1-72*01 F	IGHJ1*03 F	IGHD1-1*01 F	CARYYYGRYFDVW	aagcttatgcgggaattcgaggtgcagctgcaggagtctggggctgagcttgtgaagcctggggcttctgtgaggctgtcctgcaaggcttctggctacaccttcaccaggtacttgatgcactgggtgaagcagaggcctggacgaggccttgagtggattggaaggattgatcctaatagtggtggtactaagtacaatgagaagttcaagagcaaggccacactgactgtagacaaaccctccaacacagcctacatgcagctcagcagcctgacatctgaggactctgcggtctattattgtgcaagatattactacggaaggtacttcgatgtctggggcacagggaccacggtcaccgtctcctcagagagtcagtccttcccaaatgtcttccccctttctgtagaa
R4_P10_E09	AicdaCreERT2	Exp1/Ctrl1	IGHV1-72*01 F	IGHJ2*01 F	IGHD2-1*01 F	CARGGIYYGIHFDYW	ttaggatagagggaattcgaggtgcagctgcaggagtctggggctgaggttgtgaagcctggggcttcagtgaagctgtcctgcaaggcttctggctacaccttcaccagctactggatgcactgggtgaagcagaggcctggacgaggccttgagtggattggaaggaatgatcctaatagtggtggtactaggtacaatgagaagttcaagagaaaggccacactgactgtagacaaaccctccagcacagcctacatgcagctcagcagcctgacatctgaggactctgcggtctattattgtgcaagagggggaatctactatggtattcactttgactactggggccaaggcaccactctcacagtctcctcagccaaaacgacacccccatctgtctatccactggcccctggatctgctgcccaaactaactccatggtgaccctgggatgcctggtcaagggctatttccctgagcttctgtagaa
R4_P10_E11	AicdaCreERT2	Exp1/Ctrl1	IGHV1-72*01 F	IGHJ2*01 F	IGHD1-1*01 F	CARYNYYDSSLFDYW	ggaccaacaggggaattcgaggtgcagctgcaggagtctggggctgagcttgtgaagcctggggcttcactgaggctgtcctgcaaggcttctggctacaccttcaccggctacttgatgcactgggtgaagcagcggcctggacgaggccttgagtggattggaaggattgatcctaatagtggtggtactgaatacattgagaagttcaagagcaaggccacactgactgtagacaaaccctccagcacagcctacatgcagctcagcagcctgacatctgaggactctgcggtctattattgtgcaagatacaattactacgatagtagcctctttgactactggggccaaggcaccactctcacagtctcctcagagagtcagtccttcccaaatgtcttccccctttctgtagaa
R4_P10_F01	AicdaCreERT2	Exp1/Ctrl1	IGHV1-72*01 F	IGHJ1*03 F	IGHD1-1*01 F	CARYYYGRYFDVW	gcgcgatgttgggaattcgaggtgcagctgcaggagtctggggctgagcttgtgaagcctggggcttcagtgaacctgtcctgcaaggcttctgcctacaccttcaccagctacttgatgcactgggtgaagcagaggcctggacgaggccttgagtggattggaaggattgatcctaatagtggtggtactaagtacaatgagaagttcaagagcaaggccacactgactgtagacaaaccctccagcacagcctacatgcagctcagcagcctgacatctgaggactctgcggtctattattgtgcaagatattactacggaaggtacttcgatgtctggggcacagggaccacggtcaccgtctcctcagccaaaacgacacccccatctgtctatccactggcccctggatctgctgcccaaactaactccatggtgaccctgggatgcctggtcaagggctatttccctgagcttctgtagaa
R4_P10_F03	AicdaCreERT2	Exp1/Ctrl1	IGHV1-72*01 F	IGHJ4*01 F	IGHD1-1*01 F	CARYGYYGSSYAMDYW	accgcgcaatgggaattcgaggtgcagctgcaggagtctggggctgaacttgtgaagcctggggcttcagtgaggctgtcctgcaaggcttctggctacaccttcaccagctacttgatgcactgggtgaagcagaggcctggacgaggccttgagtggattggaaggattgatcctaatagtggtggtagtaagtacaatgagaagttcaagagcaaggccacactgactgtagacaaaccctccagcacagcctacatgcagctcagcagcctgacatctgaggactctgcggtctattattgtgcaagatacgggtactacggtagtagttatgctatggactactggggtcaaggaacctcagtcaccgtctcctcagccaaaacgacacccccatctgtctatccactggcccctggatctgctgcccaaactaactccatggtgaccctgggatgcctggtcaagggctatttccctgagcttctgtagaa
R4_P10_F05	AicdaCreERT2	Exp1/Ctrl1	IGHV1-72*01 F	IGHJ2*01 F	IGHD2-1*01 F	CGRGGIYYGIHFDYW	agacacattagggaattcgaggtgcagctgcaggagtctggggctgagcttgtgaagcctggggcttcagtgaagctgtcctgcaaggcttctggctacaccttcaccacctactggatgcactgggtgaagcagaggcctggacgaggccttgagtggattggaaggattgatcctaatagtggtggtactaggtacaatgagaagttcaagagtaaggccacactgactgtagacaaaccctccagcacagcctacatgcagttcagcagcctgacatctgaggactctgcggtctattattgtggaagagggggaatctactatggtattcactttgactactggggccaaggcaccactctcacagtctcctcagccaaaacgacacccccatctgtctatccactggcccctggatctgctgcccaaactaactccatggtgaccctgggatgcctggtcaagggctatttccctgagcttctgtagaa
R4_P10_F07	AicdaCreERT2	Exp1/Ctrl1	IGHV1-72*01 F	IGHJ2*01 F	IGHD1-1*01 F	CARYYYGRTLDYW	agcacatcctgggaattcgaggtgcagctgcaggagtctggggctgaacttgtgaagcctggggcttcagtgaagctgtcctgcaaggcttctggctacaccttcaccagctacttgatgcactgggtgaagcagaggcctggacgaggccttgagtggattggaaggattgatcctaatagtggtggtactaagtacaatgagaagttcaagagcaaggccacactgactgtagacaaaccctccagcacagcctacatgcagctcagcagcctgacatctgaggactctgcggtctattattgtgcaagatattactacggtagaacccttgactactggggccaaggcaccactctcacagtctcctcagccaaaacgacacccccatctgtctatccactggcccctggatctgctgcccaaactaactccatggtgaccctgggatgcctggtcaagggctatttccctgagcttctgtagaa
R4_P10_F08	AicdaCreERT2	Exp1/Ctrl1	IGHV1-72*01 F	IGHJ2*01 F	IGHD2-1*01 F	CARGGIYYGIHFDYW	ttgttccgtggggaattcgaggtgcagctgcaggagtctggggctgagcttgtgaagcctggggcttcagtgaagctgtcctgcaaggcttctggctacaccttcaccaacttctggatgcactgggtgaagcagaggcctggacgaggccttgactggattggaaggattgatcctaatagtggtggtactaggtacaatgagaagttcaagagcaaggccacactgactgtagacaaaccctccagcacagcctacatgcaactcagcagcctgacatctgaggactctgcggtctattattgtgcaagagggggaatctactatggtattcactttgactactggggccaaggcaccactctcacagtctcctcagccaaaacgacacccccatctgtctatccactggcccctggatctgctgcccaaactaactccatggtgaccctgggatgcctggtcaagggctatttccctgagcttctgtagaa
R4_P10_F10	AicdaCreERT2	Exp1/Ctrl1	IGHV1-72*01 F	IGHJ1*03 F	IGHD1-1*01 F	CARYYYGRYFDVW	acgtcaatacgggaattcgaggtgcagctgcaggagtctggggctgagcttgtgaagcctggggcttcagtgaagctgtcctgcaaggcttctgcctacaccttcaccagctacttgatgcactgggtgaagcagaggcctggacgaggccttgagtggattggaaggattgatcctaatagtggtggtactaagtacaatgagaagttcaagagcaaggccacactgactgtagacaaaccctccagcacagcctacatgcagctcagcagcctgacatctgaggactctgcggtctattattgtgcaagatattactacggaaggtacttcgatgtctggggcacagggaccacggtcaccgtctcctcagccaaaacgacacccccatctgtctatccactggcccctggatctgctgcccaaactaactccatggtgaccctgggatgcctggtcaagggctatttccctgagcttctgtagaa
R4_P10_F11	AicdaCreERT2	Exp1/Ctrl1	IGHV1-72*01 F	IGHJ1*03 F	IGHD1-1*01 F	CARYYYGRYFDVW	ggtgtacaaggggaattcgaggtgcagctgcaggagtctggggctgagcttgtgaagcctggggcttcagtgaagctgtcctgcaaggcttctggctacatctttaccagctacttgatgcactgggtgaagcagaggcctggacgaggccttgagtggattggaaggattgatcctaatagtggtggtactaagtacaatgagaagttcaagagcaaggccacactgactgtagacaaaccctccagcacagcctacatgcagctcagcagcctgacatctgaggactctgcggtctattattgtgcaagatattactacggaaggtacttcgatgtctggggcacagggaccacggtcaccgtctcctcagccaaaacgacacccccatctgtctatccactggcccctggatctgctgcccaaactaactccatggtgaccctgggatgcctggtcaagggctatttccctgagcttctgtagaa
R4_P10_F12	AicdaCreERT2	Exp1/Ctrl1	IGHV1-72*01 F	IGHJ2*01 F	IGHD2-1*01 F	CARGGIYYGIHFDYW	ccacctgtgtgggaattcgaggtgcagctgcaggagtctggggctgagcttgtgaagcctggggcttcagtgaagctgtcctgcaaggcttctggctacaccttcaccagctactggatgcactgggtgaagcagaggcctggacgaggccttgagtggattggaaggattgatcctaatagtggtggtactaggtacaatgagaagttcaagagcaaggccacactgactgtagacaaaccctccagcacagcctacatgcagctcagcagcctgacatctgaggactctgcggtctattattgtgcaagaggtggaatctactatggtattcactttgactactggggccaaggcaccactctcacagtctcctcagccaaaacgacacccccatctgtctatccactggcccctggatctgctgcccaaactaactccatggtgaccctgggatgcctggtcaagggctatttccctgagcttctgtagaa
R4_P10_G01	AicdaCreERT2	Exp1/Ctrl1	IGHV1-72*01 F	IGHJ2*01 F	IGHD2-1*01 F	CARGGIYYVIHFDYW	agagcactaggggaattcgaggtgcagctgcaggagtctggggctgagcttgtgaagcctggggcttcagtgaagctgtcctgcaaggcttctggctacaccttcaccagctactggatgcactgggtgaagcagaggcctggacgaggccttgagtggattggaaggattgatcctaatagtggtggtactaggtacaatgagaagttcaagagcaaggccacactgactgtagacaaaccctccagcacagcctacatgcagctcagcagcctgacatctgaggactctgcggtctattattgtgcaagagggggaatctactatgttattcactttgactactggggccaaggcaccactctcacagtctcctcagccaaaacgacacccccatctgtctatccactggcccctggatctgctgcccaaactaactccatggtgaccctgggatgcctggtcaagggctatttccctgagcttctgtagaa
R4_P10_G02	AicdaCreERT2	Exp1/Ctrl1	IGHV1-72*01 F	IGHJ2*01 F	IGHD1-1*01 F	CARYYYGSIFDYW	accttatgaagggaattcgaggtgcagctgcaggagtctggggctgagcttgtgaggcctgggtcttcagtgaagctgtcctgcaaggcttctggctacaccttcaccagctgctggatgcactgggtgaagcagaggcctggacgaggccttgaatggattggaaggattgatcctaatagtggtggtgctaggtacaatgagaagttcaagagcaaggccacactgactgtagacaaaccctccagcacagcctacatgcagctcagcagcctgacatctgaggactctgcggtctattattgtgcaagatattactacggtagtatctttgactactggggccaaggcaccactctcacagtctcctcagccaaaacgacacccccatctgtctatccactggcccctggatctgctgcccaaactaactccatggtgaccctgggatgcctggtcaagggctatttccctgagcttctgtagaa
R4_P10_G04	AicdaCreERT2	Exp1/Ctrl1	IGHV1-72*01 F	IGHJ1*03 F	IGHD1-1*01 F	CARYYYGWYFDVW	gtagagtcaggggaattcgaggtgcagctgcaggagtctggggctgagcttgtgaagcctggggcttcagtgaagctgtcctgcaaggcttctggctacaccttcaccagctacttgatgcactgggtgaagcagaggcctggacgaggccttgagtggattggaaggattgatcctaatagtggtggtactaaatacaatgagaagttcaagagcaaggccacactgactgtagacaaaccctccagcacagcctacatgcagctcagcagcctgacatctgaggactctgcggtctattattgtgcaagatattactacggctggtacttcgatgtctggggcacagggaccacggtcaccgtctcctcagccaaaacgacacccccatctgtctatccactggcccctggatctgctgcccaaactaactccatggtgaccctgggatgcctggtcaagggctatttccctgagcttctgtagaa
R4_P10_G05	AicdaCreERT2	Exp1/Ctrl1	IGHV1-72*01 F	IGHJ1*03 F	IGHD1-1*01 F	CARYYYGWYFDVW	ggataccagagggaattcgaggtgcagctgcaggagtctggggctgagcttgtgaagcctggggcttcagtgaagctgtcctgcaaggcttctggctacaccttcaccagctacttgatgcactgggtgaagcagaggcctggacgaggccttgagtggattggaaggattgatcctaatagtggtggtactaaatacaatgagaagttcaagagcaaggccacactgactgtagacaaaccctccagcacagcctacatgcagctcagcagcctgacatctgaggactctgcggtctattattgtgcaagatattactacggctggtacttcgatgtctggggcacagggaccacggtcaccgtctcctcagccaaaacgacacccccatctgtctatccactggcccctggatctgctgcccaaactaactccatggtgaccctgggatgcctggtcaaaggctacttccctgagcttctgtagaa
R4_P10_G06	AicdaCreERT2	Exp1/Ctrl1	IGHV1-72*01 F	IGHJ2*01 F	IGHD1-1*01 F	CATYDYYGSSLFDYW	cgcactaatggggaattcgaggtgcagctgcaggagtctggggctgaggttgtgaagcctggggcttcagtgaagctggcctgcaaggcttctggctacaccttcaccagctacttgatgcactgggtgaagcagaggcctggacgaggccttgagtggattggaaggattgatccttatagtggtggtactaagtacaatgagaagttcaagagaaaggccacactgactgtagacaaaccctccagcacagcctacatgcagctcagcagcctgacatctgaggactctgcggtctattattgtgcaacatacgattactacggtagtagcctctttgactactggggccaaggcaccactctcacagtctcctcagagagtcagtccttcccaaatgtcttccccctttctgtagaa
R4_P10_G07	AicdaCreERT2	Exp1/Ctrl1	IGHV1-72*01 F	IGHJ1*03 F	IGHD1-1*01 F	CARYYYGWYFDVW	tcctgaccgtgggaattcgaggtgcagctgcaggagtctggggctgaccttgtgaagcctggggcttcagtgaagttgtcctgcaaggcttctggctacaccttcaccagctacctgatgcactgggtgaagcagaggcctggacgaggccttgagtggattggaaggattgatccttatagtggtgatactaagtacagtgagaagttcaagagcaaggccacactgactgtagacaaaccctccaccacagcctacatgcagctcagcagcctgacatctgaggactctgcggtctattattgtgcaagatattactacggctggtacttcgatgtctggggcacagggaccacggtcaccgtctcctcagccaaaacgacacccccatctgtctatccactggcccctggatctgctgcccaaactaactccatggtgaccctgggatgcctggtcaagggctatttccctgagcttctgtagaa
R4_P10_G08	AicdaCreERT2	Exp1/Ctrl1	IGHV1-72*01 F	IGHJ1*03 F	IGHD1-1*01 F	CARYYYGRYFDVW	ctggcttgccgggaattcgaggtgcagctgcaggagtctggggctgagcttgtgaagcctagggcttcagtgaagctgtcctgcaaggcttctggctacaccttcaccaactacttaatgcactgggtgaagcagaggcctggacgaggccttgagtggattggaaggattgatcctagtagtggtggtactaagtacaatgagaagttcaagagcaaggccacactgactgtagacaaaccctccagcacagcctacatgcagctcagcagcctgacatctgaggactctgcggtctattattgtgcaagatattactacggaaggtacttcgatgtctggggcacagggaccacggtcaccgtctcctcagagagtcagtccttcccaaatgtcttccccctttctgtagaa
R4_P10_H02	AicdaCreERT2	Exp1/Ctrl1	IGHV1-72*01 F	IGHJ1*03 F	IGHD1-1*01 F	CARYYYGWYFDVW	ggaattccaagggaattcgaggtgcagctgcaggagtctggggctgaggttgtgaagcctggggcttcagtgaagctgtcctgcaaggcttctggctacaccttcaccagctgcttgatgcactgggtgaagcagaggcctggacgaggccttgagtggattggaaggattgatcctaatggtggtggtactaagtacaatgagaagttcaagagcaaggccacactgactgtacacaaaccctccagcacagcctacatgcagctcagcagcctgacatctgaggactctgcggtctattattgtgcaagatattactacggctggtacttcgatgtctggggcacagggaccacggtcaccgtctcctcagccaaaacgacacccccatctgtctatccactggcccctggatctgctgcccaaactaactccatggtgaccctgggatgcctggtcaagggctatttccctgagcttctgtagaa
R4_P10_H04	AicdaCreERT2	Exp1/Ctrl1	IGHV1-72*01 F	IGHJ2*01 F	IGHD1-1*01 F	CAGYDYYGSSLFDSW	tacacgctccgggaattcgaggtgcagctgcaggagtctggggctgagcttgtgaagcctggggcttcagtgaagctgtcctgcaaggcttctggctacactttcaccgactactggatgcactgggtgaagcagaggcctggacgaggccttgagtggattggaaggattgatcctagtagtggtggtactaagttcaatgagaagttcaagagcaaggccacactgactgtagacaaaccctccagcacagcctacatgcagctcagcagcctgacgtctgaggactctgcggtctattattgtgcaggatacgattactacggtagtagcctctttgactcctggggccaaggcaccactctcacagtctcctcagagagtcagtccttcccaaatgtcttccccctttctgtagaa
R4_P10_H06	AicdaCreERT2	Exp1/Ctrl1	IGHV1-72*01 F	IGHJ1*03 F	IGHD1-1*01 F	CARGVYYYGIHFDVW	cgcttgaagtgggaattcgaggtgcagctgcaggagtctggggctgagcttgtgaagcctggggcttcagtgatgctgtcctgcaaggcttctggctacaccttcaccagctactggatgcactgggtgaaccagaggcctggacgaggccttgagtggattggaaggattgatcctaatagtggtggtactaggtacaatgagaagttcaagagcaaggccacactgactgtagacaaaccctccagcacagcctacatgcagctcagcagcctgacatctgaggactctgcggtctattattgtgcaagaggggtatattactacggtatccacttcgatgtctggggcacagggaccacggtcaccgtctcctcagccaaaacgacacccccatctgtctatccactggcccctggatctgctgcccaaactaactccatggtgaccctgggatgcctggtcaagggctatttccctgagcttctgtagaa
R4_P10_H07	AicdaCreERT2	Exp1/Ctrl1	IGHV1-72*01 F	IGHJ1*03 F	IGHD1-1*01 F	CARYYYGRYFDVW	cgccttctgagggaattcgaggtgcagctgcaggagtctggggctgagcttgtgaagcctggggcttcagtgaagctgtcctgcgagacttctggctacaccttcaccagctacttgatgcactgggtgaagcagaggcctggacgaggccttgaatggattggaaggattgatcctaatagtggtgctactaagttcaatgagaagttcaagaccaaggccacactgactgtagacaaaccctccagcacagcctacatgcagctcagcagcctgacatctgaggactctgcggtctattattgtgcaagatattactacggaaggtacttcgatgtctggggcacagggaccacggtcaccgtctcctcagagagtcagtccttcccaaatgtcttccccctttctgtagaa
R4_P10_H08	AicdaCreERT2	Exp1/Ctrl1	IGHV1-72*01 F	IGHJ1*03 F	IGHD1-1*01 F	CARYYYGRYFDVW	ataccaacgcgggaattcgaggtgcagctgcaggagtctggggctgagcttgtgaagcctggggcttcagtgaagctgtcctgcgaggcttctggctacaccttcaccagctacttgatgcactgggtgaagcagaggcctggacgaggccttgaatggattggaaggattgatcctaatagtggtggtactaagttcaatgagaagttcaagaccaaggccacactgactgtagacaaaccctccagcacagcctacatgcagctcagcagcctgacatctgaggactctgcggtctattattgtgcaagatattactacggaaggtacttcgatgtctggggcacagggaccacggtcaccgtctcctcagccaaaacgacacccccatctgtctatccactggcccctggatctgctgcccaaactaactccatggtgaccctgggatgcctggtcaagggctatttccctgagcttctgtagaa
R4_P10_H10	AicdaCreERT2	Exp1/Ctrl1	IGHV1-72*01 F	IGHJ2*01 F	IGHD1-1*01 F	CARYDSYGSSLFDYW	caatctatgagggaattcgaggtgcagctgcaggagtctggggctgagcttgtgaagcctggggcttcagtgaagctgtcctgcaaggcttctggctacaccttcaccagctacttgatgcactgggtgaagcggaggcctggacgaggccttgagtggattggaaggattgatcctaatagtggtggtcctaagtacaatgagaagttcaagagcaaggccacactgactgtagacaatccctccagcacagcctacatgcagctcagcagcctgacatctgaggactctgcggtctattattgtgcaagatacgattcctacggtagtagcctctttgactactggggccaaggcaccactctcacagtctcctcagccaaaacgacacccccatctgtctatccactggcccctggatctgctgcccaaactaactccatggtgaccctgggatgcctggtcaagggctatttccctgagcttctgtagaa

### Sheet: Figure 3C,D
			IGH
			IMGT
Sequence ID	Strain	Mouse	V	J	D	AA JUNCTION	Sequence
AB_P04_A01	IgSa Transfer	M1	IGHV1-50*01 F	IGHJ4*01 F	IGHD2-3*01 F	CARRRYDDSDGNALDCW	ggctgagcttgtgaagcctggggcttcagtgaagctgtcctgcaaggcttctggctacaccttcaccagctactggatgcagtgggtaaaacagaggcctggacagggccttgagtgggtcggaaaaattgatccttctgatagctatactatctacaatcaaaagttcaagggcaaggccacattgactgtagacacatcctccagcacagcctacatgcagctcagcagcctgacatctgaggactctgcggtctattactgtgcaagaaggagatatgatgattccgacgggaatgctttggactgctggggtcaaggaacctcagtcaccgtctcctcagccaaaacgacacccccatctgtctatccactggcccctggatctgctgcccaaactaactccatggtgaccctgggatgcctggtcaagggctatttccctgagctcaatggaga
AB_P04_A02	IgSa Transfer	M1	IGHV1-50*01 F	IGHJ4*01 F	IGHD2-3*01 F	CARRRYDDSDGNALDCW	ggctgagcttgtgaagcctggggcttcagtgaagctgtcctgcaaggcttctggctacaccttcaccagctactggatgcagtgggtaaaacagaggcctggacagggccttgagtgggtcggaaaaattgatccttctgatagctatactatctacaatcaaaagttcaagggcaaggccacattgactgtagacacatcctccagcacagcctacatgcagctcagcagcctgacatctgaggactctgcggtctattactgtgcaagaaggagatatgatgattccgacgggaatgctttggactgctggggtcaaggaacctcagtcaccgtctcctcagccaaaacgacacccccatctgtctatccactggcccctggatctgctgcccaaactaactccatggtgaccctgggatgcctggtcaagggctatttccctgagctcaatggaga
AB_P04_A03	IgSa Transfer	M1	IGHV1-50*01 F	IGHJ4*01 F	IGHD2-3*01 F	CARRRYDDSDGNALDYW	ggctgagcttgtgaagcctggggcttcagtgaagctgtcctgcaaggcttctggctacaccttcaccagctactggatgcagtgggtaaaacagaggcctggacagggccttgagtgggtcggaaaattgatccttctaatagctatactatctacaatcaaaagttcaagggcaaggccacattgactgtagacacatcctccagcacagcctacatgcagctcagcagcctgacatctgagggctctgcggtctattactgtgcaagaaggagatatgatgattccgacgggaatgctttggactactggggtcaaggaacctcggtcaccgtctcctcagccaaaacgacacccccatctgtctatccactggcccctggatctgctgcccaaactaactccatggtgaccctgggatgcctggtcaagggctatttccctgagctcaatggaga
AB_P04_A04	IgSa Transfer	M1	IGHV1-50*01 F	IGHJ4*01 F	IGHD2-3*01 F	CARRRYDDSDGNALDYW	ggctgagcttgtgaagcctggggcttcagtgaagctgtcctgcaaggcttctggctacaccttcaccagctactggatgcagtgggtaaaacagaggcctggacagggccttgagtgggtcggaaaaattgatccttctgatacctatactaactacaatcaaaagttcaagggcaaggccacattgactgtagacacatcctccagcacagcctacatgcagctcagcagcctgacatctgaggactctgcggtctattactgtgcaagaaggagatatgatgattccgacgggaatgctttggactactggggtcaaggaacctcagtcaccgtctcctcagccaaaacgacacccccatctgtctatccactggcccctggatctgctgcccaaactaactccatggtgaccctgggatgcctggtcaagggctatttccctgagctcaatggaga
AB_P04_A05	IgSa Transfer	M1	IGHV1-50*01 F	IGHJ4*01 F	IGHD2-3*01 F	CARRRYDDSDGNALDYW	ggctgagcttgtgaagcctggggcttcagtgaagctatcctgcacggcttctggctacaccttcaccagctactggatgcagtggataaaacagaggcctggacagggccttgagtgggtcggaaaaattgatccttctgatagttatactaaatacaatcaaaagttcaagggcaaggccacattgactgtagacacatcctccagcacagcctacatgcagctcagcagcctgacatctgaggactctgcggtctattactgtgcaagaaggagatatgatgattccgacgggaatgctttggactattggggtcaaggaacctcagtcaccgtctcctcagccaaaacgacacccccatctgtctatccactggcccctggatctgctgcccaaactaactccatggtgaccctgggatgcctggtcaagggctatttccctgagctcaatggaga
AB_P04_A06	IgSa Transfer	M1	IGHV1-50*01 F	IGHJ4*01 F	IGHD2-4*01 F	CARRRCDDSDGNALDYW	ggctgagcttgtgaagcctggggcttcagtgaagctgtcctgcaaggcttctggctacaccttcaccagctactggatgcagtgggtaaaacagaggcctggacagggccttgagtgggtcggaaaaattgatccttctgatagctatactaactacaatcaaaagttcaagggcaaggccacattgactgaagacacatcctccagcacagccaacatgcagcgcagcagcctgccatctgaggactctgcggtctattactgtgcaagaaggagatgtgatgattccgacgggaatgctttggactactggggtcaaggaacctcagtcaccgtctcctcagccaaaacgacacccccatctgtctatccactggcccctggatctgctgcccaaactaactccatggtgaccctgggatgcctggtcaagggctatttccctgagctcaatggaga
AB_P04_A07	IgSa Transfer	M1	IGHV1-50*01 F	IGHJ4*01 F	IGHD2-3*01 F	CARRRYDDSDGNALDYW	ggctgagcttgtgaagcctggggcttcagtgaagctgtcctgcaaggcttctggctacaccttcaccagctactggatgcagtgggtaaaacagaggcctggacagggccttgagtgggtcggaaaaattgatccttctgatagctatactaaatacaatcaaaagttcaagggcaaggccacattgactgtagacacatcctccagcacagcctacatgcagctcagcagcctgacatctgaggactctgcggtctattactgtgcaagaaggagatatgatgattccgacgggaatgctttggactactggggtcaaggaacctcagtcaccgtctcctcagccaaaacgacacccccatctgtctatccactggcccctggatctgctgcccaaactaactccatggtgaccctgggatgcctggtcaagggctatttccctgagctcaatggaga
AB_P04_A08	IgSa Transfer	M1	IGHV1-50*01 F	IGHJ4*01 F	IGHD2-3*01 F	CSRRRYDDSDGNALDYW	ggctgagcttgtgaagcctggggcttcagtgagactgtcctgcaaggcttctggctacaccttcaccagctactggatgcagtgggtaaaatagaggcctggacagggccttgagtgggtcggaaaaattgatccttctgatagctatattgtctacaatcaaaagttcaagggcaaggccacattgactgtagacatatcctccagcacagcctacatgcagctcagctgcctgacatctgaggactctgcggtctattactgttcaagaaggagatatgatgattccgacgggaatgctttggactactggggtcaaggaacctcagtcaccgtctcctcagccaaaacgacacccccatctgtctatccactggcccctggatctgctgcccaaactaactccatggtgaccctgggatgcctggtcaagggctatttccctgagctcaatggaga
AB_P04_A09	IgSa Transfer	M1	IGHV1-50*01 F	IGHJ4*01 F	IGHD2-3*01 F	CARRRYDDSDGNALDYW	ggctgagcttgtgaagcctggggcttcagtgaagctgtcctgcaaggcttctggctacaccttcaccagctactggatgcagtgggtaaaacagaggcctggacagggccttgagtgggtcggaaaaattgatccttctgatagctatactaactacaatcaaaagttcaagggcaaggccacattgactgtagacacatcctccagcacagcctacatgcagttcagcagcctgacatctgaggactctgcggtctattactgtgcaagaaggagatatgatgattccgacgggaatgctttggactactggggtcaaggaacctcagtcaccgtctcctcagccaaaacgacacccccatctgtctatccactggcccctggatctgctgcccaaactaactccatggtgaccctgggatgcctggtcaagggctatttccctgagctcaatggaga
AB_P04_A10	IgSa Transfer	M1	IGHV1-50*01 F	IGHJ4*01 F	IGHD2-3*01 F	CARGRYDDSDGNALDYW	ggctgagcttgtgaagcctggggcttcagtgaaactgtcctgcaaggcttctggctacaccttcaccagctactggatgcagtgggtaaaacagaggcctggacagggccttgagtgggtcggcaaaattgatccttctgataactatactatctacaatcaaaagttcaagggcaaggccacattgactgtagacacatcctccagcacagcctacatgcagctcagcagcctgacatctgaggactctgcggtctattactgtgcaagagggagatatgatgattccgacgggaatgctttggactactggggtcaaggaacctcagtcaccgtctcctcagccaaaacgacacccccatctgtctatccactggcccctggatctgctgcccaaactaactccatggtgaccctgggatgcctggtcaagggctatttccctgagctcaatggaga
AB_P04_A11	IgSa Transfer	M1	IGHV1-50*01 F	IGHJ4*01 F	IGHD2-3*01 F	CARRRYDDSDGNALDYW	ggctgagcttgtgaagcctggggcttcagtgaagctgtcctgcaaggcttctggctacaccttcaccagctactggatgcagtgggtaaaacagaggcctggacagggccttgagtgggtcggaaaaattgatccttctgatggctatacaaactacaatcaaaagttcaagggcaaggccacattgactgtagacacttcctccagcacagcctacatgcagctcagcagcctgacatctgaggactctgcggtctattactgtgcaagaaggagatatgatgattccgacgggaatgctttggactactggggtcaaggaacctcagtcaccgtctcctcagccaaaacgacacccccatctgtctatccactggcccctggatctgctgcccaaactaactccatggtgaccctgggatgcctggtcaagggctatttccctgagctcaatggaga
AB_P04_A12	IgSa Transfer	M1	IGHV1-50*01 F	IGHJ4*01 F	IGHD2-3*01 F	CARRRYDDSDGNALDYW	ggctgagcttgtgaagcctggggcttcagtgaagctgtcctgcaaggcttctggctacaccttcaccagctactggatgcagtgggtaaaacagaggcctggacagggccttgagtgggtcggaaaaattgatccttctgatagctatactaactacaatcaaaagttcaagggcaaggccacattgactgtagacacatcctccagcacagcctacatgcagctcagcagcctgacatctgaggactctgcggtctattactgtgcaagaaggagatatgatgattccgacgggaatgctttggactactggggtcaaggaacctcagtcaccgtctcctcagccaaaacgacacccccatctgtctatccactggcccctggatctgctgcccaaactaactccatggtgaccctgggatgcctggtcaagggctatttccctgagctcaatggaga
AB_P04_B01	IgSa Transfer	M1	IGHV1-50*01 F	IGHJ4*01 F	IGHD2-3*01 F	CARRRYDDSDGNALDYW	ggctgagcttgtgaagcctggggcttcagtgaagctgtcctgcaaggcttctggctacaccttcaccagctactggatgcagtgggtaaaacagaggcctggacagggccttgagtgggtcggaaaaattgatccttctgatagctatactatctacaatcaaaagttcaagggcaaggccacattgactgtagacacatcctccagcacagcctacatgcagctcagcagcctgacatctgaggactctgcggtctattactgtgcaagaaggagatatgatgattccgacgggaatgctttggactactggggtcaaggaacctcagtcaccgtctcctcagccaaaacgacacccccatctgtctatccactggcccctggatctgctgcccaaactaactccatggtgaccctgggatgcctggtcaagggctatttccctgagctcaatggaga
AB_P04_B03	IgSa Transfer	M1	IGHV1-50*01 F	IGHJ4*01 F	IGHD2-3*01 F	CARRRYDDSDGNALDYW	ggctgagcttgtgaagcctggggcttcagtgaagctgtcctgcaaggcttctggctacaccttcaccagctactggatgcagtgggtaaaacagaggcctggacagggccttgagtgggtcggaaaaattgatccttctgatagctatactaaatacaatcaaaagttcaagggcaaggccacattgactgtagacacatcctccagcacagcctacatgcagctcagcagcctgacatctgaggactctgcggtctattactgtgcaagaaggagatatgatgattccgacgggaatgctttggactattggggtcaaggaacctcagtcaccgtctcctcagccaaaacgacacccccatctgtctatccactggcccctggatctgctgcccaaactaactccatggtgaccctgggatgcctggtcaagggctatttccctgagctcaatggaga
AB_P04_B04	IgSa Transfer	M1	IGHV1-50*01 F	IGHJ4*01 F	IGHD2-3*01 F	CARRRYDDSDGNALDYW	ggctgagcttgtgaagcctggggcttcagtgaagctgtcctgcaaggcttctggctacaccttcaccagctactggatgcagggggtaaaacagaggcctggacagggccttgagtgggtcggaaaaattgatccttctgatagttatactaactacaatcaaaagttcaagggcaaggccacattgactgtagacacatcctccagcacagcctacatgcagctcagcagcctgacatctgaggactctgcggtctattactgtgcaagaaggagatatgatgattccgacgggaatgctttggactactggggtcaaggaacctcagtcaccgtctcctcagccaaaacgacacccccatctgtctatccactggcccctggatctgctgcccaaactaactccatggtgaccctgggatgcctggtcaagggctatttccctgagctcaatggaga
AB_P04_B05	IgSa Transfer	M1	IGHV1-50*01 F	IGHJ4*01 F	IGHD2-3*01 F	CARRRYDDSDGNALDYW	ggctgagcttgtgaagcctggggcttcagtgaagctgtcctgcaaggcttctggctacaccttcaccagctactggatgcagtgggtaaaacagaggcctggacagggccttgagtgggtcggaaaaattgatccttctgatagctatactaactacaatcaaaagttcaagggcaaggccacattgactgtagacacatcctccagcacagcctacatgcagctcagcagcctgacatctgaggactctgcggtctattactgtgcaagaaggagatatgatgattccgacgggaatgctttggactactggggtcaaggaacctcagtcaccgtctcctcagagagtcagtccttcccaaatgtcttcccccttcaatggaga
AB_P04_B06	IgSa Transfer	M1	IGHV1-50*01 F	IGHJ4*01 F	IGHD2-3*01 F	CARRRYDDSDGNALDYW	ggctgagcttgtgaagcctggggcttcagtgaagctgtcctgcaaggcttctggctacaccttcaccagctactggatgcagtggctaaaacagaggcctggacagggccttgagtgggtcggaaaaattgatccttctgatagctatactatctacaatcaaaagttcagggacaaggccacattgactgtagacacatcctccagcacagcctacatgcagctcagcagcctgacatctgaggactctgcggtctattactgtgcaagaaggagatatgatgattccgacgggaatgctttggactactggggtcaaggaacctcagtcaccgtctcctcagccaaaacgacacccccatctgtctatccactggcccctggatctgctgcccaaactaactccatggtgaccctgggatgcctggtcaagggctatttccctgagctcaatggaga
AB_P04_B07	IgSa Transfer	M1	IGHV1-50*01 F	IGHJ4*01 F	IGHD2-3*01 F	CARRRYDDSDGNALDYW	ggctgagcttgtgaagcctggggcttcagtgaagctgtcctgcaaggcttctggctacaccttcaccagctactggatgcagtggataaaacagaggcctggacagggccttgagtgggtcggaaaaattgatccttctgatagttatactttctacaatcaaaagttcaagggcaaggccacattgactgtagacacatcctccagcacagcctacatgcagctcagcagcctgacatctgaggactctgcggtctattactgtgcaagaaggagatatgatgattccgacgggaatgctttggactactggggtcaaggaacctcagtcaccgtctcctcagccaaaacgacacccccatctgtctatccactggcccctggatctgctgcccaaactaactccatggtgaccctgggatgcctggtcaagggctatttccctgagctcaatggaga
AB_P04_B08	IgSa Transfer	M1	IGHV1-50*01 F	IGHJ4*01 F	IGHD2-3*01 F	CARRRYDDSDGNALDYW	ggctgagcttgtgaagcctggggcttcagtgaagctgtcctgcaaggcttctggctacaccttcaccagctactggatgcagtgggtaaaacagaggcctggacagggccttgagtgggtcggaaaaattgatccttctgataactatactaactacaatcaaaagttcaagggcaaggccacattgactgtagacacatcctccagcacagcctacatgcagctcagcagcctgacatctgaggactctgcggtctattactgtgcaagaaggagatatgatgattccgacgggaatgctttggactactggggtcaaggaacctcagtcaccgtctcctcagccaaaacgacacccccatctgtctatccactggcccctggatctgctgcccaaactaactccatggtgaccctgggatgcctggtcaagggctatttccctgagctcaatggaga
AB_P04_B10	IgSa Transfer	M1	IGHV1-50*01 F	IGHJ4*01 F	IGHD2-3*01 F	CARRRYDDSDGNALNYW	ggctgagcttgtgaagcctggggcttcagtgaaactgtcctgcaaggcttctggctacaccttcaccagctactggatgcagtgggtaaaacagaggcctggacagggccttgagtgggtcggaaaaattgatccttctgatagctatactgtctacaatcaaaagttcaagggcaaggccacattgactgtagacacatcctccagcacagccttcatgcagctcagcagcctgacatctgaggactctgcggtctattactgtgccagaaggaggtatgatgattccgacgggaatgctttgaactactggggtcaaggaacctcagtcaccgtctcctcagccaaaacgacacccccatctgtctatccactggcccctggatctgctgcccaaactaactccatggtgaccctgggatgcctggtcaagggctatttccctgagctcaatggaga
AB_P04_B11	IgSa Transfer	M1	IGHV1-50*01 F	IGHJ4*01 F	IGHD2-4*01 F	CARRRFDDSDGNALDHW	ggctgagcttgtgaagcctgggacttcagtgaagctgtcctgcaaggcttccggctacaccttcaccagctactggatgcagtgggtaaaacagaggcctggacagggccttgagtgggtcggaaaaattgatccttctgatagctatactaaatataatcaaaagttcaagggcaaggccacattgactgtagacacatcctccagcacagcctacatgcagctcagcagcctgacatctgaggactctgcggtctattactgtgcaagaaggagatttgatgattccgacgggaatgctttggaccactggggtcaaggaacctcagtcaccgtctcctcagccaaaacgacacccccatctgtctatccactggcccctggatctgctgcccaaactaactccatggtgaccctgggatgcctggtcaagggctatttccctgagctcaatggaga
AB_P04_B12	IgSa Transfer	M1	IGHV1-50*01 F	IGHJ4*01 F	IGHD2-3*01 F	CARRRYDDSDGNALDYW	ggctgagcttgtgaagcctggggcttcagtgaagctgtcctgcaaggcttctggctacaccttcaccagctactggatgcagtgggtaaaacagaggcctggacagggccttgaatgggtcggaaaaattgatccttctgatagctatactaactacaatcaaaagttcaaggacaaggccacattgactgtagacacatcctccagcacagcctacatgcagctcagcagcctgacatctgaggactctgcggtctattactgtgcaagaaggagatatgatgattccgacgggaatgctttggactactggggtcaaggaacctcagtcaccgtctcctcagccaaaacgacacccccatctgtctatccactggcccctggatctgctgcccaaactaactccatggtgaccctgggatgcctggtcaagggctatttccctgagctcaatggaga
AB_P04_C01	IgSa Transfer	M1	IGHV1-50*01 F	IGHJ4*01 F	IGHD2-3*01 F	CARRRYDDSDGNALDYW	ggctgagcttgtgaagcctggggcttcagtgaagctgtcctgcaaggcatctggctacaccttcaccagctactggatgcagtggttcaggggcaaggccacattgactgtggacacatcctccagcacagcctacatgcagctcagcagcctgacatctgaggactctgcggtctattactgtgcaagaaggagatatgatgattccgacgggaatgctttggactactggggtcaaggaacctcagtcaccgtctcctcagccaaaacgacacccccatctgtctatccactggcccctggatctgctgcccaaactaactccatggtgaccctgggatgcctggtcaagggctatttccctgagctcaatggaga
AB_P04_C02	IgSa Transfer	M1	IGHV1-50*01 F	IGHJ4*01 F	IGHD2-3*01 F	CARRRYDDSDGNVLDYW	ggctgagcttgtgaagcctggggcttcagtgaaactgtcctgcaaggcttctggctacaccttcaccagctactggatgcagtgggtaaaacagaggcctggacagggccttgagtgggtcggaaaaattgatccttctgatagctatagtgtctacaatcaaaagttcaagggcaaggccacattgacagtagacacatcctccaacacagcctacatgcagctcagcagcctgacatctgaggactctgcggtctattactgtgcaagaaggagatatgatgattccgacgggaatgttttggactactggggtcaaggaacctcagtcatcgtctcctcagccaaaacgacacccccatctgtctatccactggcccctggatctgctgcccaaactaactccatggtgaccctgggatgcctggtcaagggctatttccctgagctcaatggaga
AB_P04_C03	IgSa Transfer	M1	IGHV1-50*01 F	IGHJ4*01 F	IGHD2-3*01 F	CARRRYDDSDGNALDYW	ggctgagcttgtgaagcctggggcttcagtgaagctgtcctgcaaggcttctggctacaccttcaccagctactggatgcagtgggtaaaacagaggcctggacagggccttgagtgggtcggaaaaattgatccttctgatagctatactatctacaatcaaaagttcaagggcaaggccacattgactgtagacacatcctccagcacagcctacatgcagctcagcagcctgacatctgaggactctgcggtctattactgtgcaagaaggagatatgatgattccgacgggaatgctttggactactggggtcaaggaacctcagtcaccgtctcctcagccaaaacgacacccccatctgtctatccactggcccctggatctgctgcccaaactaactccatggtgaccctgggatgcctggtcaagggctatttccctgagctcaatggaga
AB_P04_C04	IgSa Transfer	M1	IGHV1-50*01 F	IGHJ4*01 F	IGHD2-3*01 F	CARRRYDDSDGNALDYW	ggctgagcttgtgaagcctggggcttcagtgaagctgtcctgcaaggcttctggctataccttcaccagctactggatgcagtgggtaaaacagaggcctggacagggccttgagtgggtcggaaaaattgatccttctgatagctatactatctacaatcaaaagttcaagggcaaggccacattgactgtagacacatcctccagcacagcctacatgcagctcagcagcctgacatctgaggactctgcggtctattactgtgcaagaaggagatatgatgattccgacgggaatgctttggactactggggtcaaggaacctcagtcaccgtctcctcagccaaaacgacacccccatctgtctatccactggcccctggatctgctgcccaaactaactccatggtgaccctgggatgcctggtcaagggctatttccctgagctcaatggaga
AB_P04_C05	IgSa Transfer	M1	IGHV1-50*01 F	IGHJ4*01 F	IGHD2-3*01 F	CARRRYDDSDGNALDYW	ggctgagcttgtgaagcctggggcttcagtgaagctgtcctgcaaggcttctggctacaccttcaccagctactggatgcagtgggtaaaacagaggcctggacagggccttgagtgggtcggaaaaattgatccttctgatagctatactaaatacaatcaaaagttcaagggcaaggccacattgactgtagacacatcctccagcacagcctacatgcagctcagcagcctgacatctgaggactctgcggtctattactgtgcaagaaggagatatgatgattccgacgggaatgctttggactactggggtcaaggaacctcagtcaccgtctcctcagccaaaacgacacccccatctgtctatccactggcccctggatctgctgcccaaaactaactccatggtgaccctgggatgcctggtcaagggctatttccctgagctcaatggaga
AB_P04_C06	IgSa Transfer	M1	IGHV1-50*01 F	IGHJ4*01 F	IGHD2-3*01 F	CARRRYDDSDGNALDYW	ggctgagcttgtgaagcctggggcttcagtgaagctgtcctgcaaggcttctggctacaccttcaccagctactggatgcagtgggtaaaacagaggcctggacagggccttgagtgggtcggaaaaattgatccttctgatagctatactaagtacaatcaaaagttcaagggcaaggccacattgactgtagacacatcctccagcacagcctacatgcagctcagcagcctgacatctgaggactctgcggtctattactgtgcaagaaggagatatgatgattccgacgggaatgctttggactactggggtcaaggaacctcagtcaccgtctcctcagccaaaacgacacccccatctgtctatccactggcccctggatctgctgcccaaactaactccatggtgaccctgggatgcctggtcaagggctatttccctgagctcaatggaga
AB_P04_C07	IgSa Transfer	M1	IGHV1-50*01 F	IGHJ4*01 F	IGHD2-3*01 F	CARRRYDDSDGNALDYW	ggctgagcttgtgaagcctggggcttcagtgaagctgtcctgcaaggcttctggctacaccttcaccagctactggatgcagtgggtaaaacagaggcctggacagggccttgagtgggtcggaaaaattgatccttctgatagctatactatctacaatcaaaagttcaagggcaaggccacattgactgtagacacatcctccagcacagcctacatgcagctcagcagcctgacatctgaggactctgcggtctattactgtgcaagaaggagatatgatgattccgacgggaatgctttggactactggggtcaaggaacctcagtcaccgtctcctcagccaaaacgacacccccatctgtctatccactggcccctggatctgctgcccaaactaactccatggtgaccctgggatgcctggtcaagggctatttccctgagctcaatggaga
AB_P04_C08	IgSa Transfer	M1	IGHV1-50*01 F	IGHJ4*01 F	IGHD2-3*01 F	CARRRYDDSDGNALDYW	ggctgagcttgtgaagcctggggcttcagtgaagctgtcctgcaaggcttctggctacaccttcaccagctactggatgcagtgggtaaagcagaggcctggacagggccttgagtgggtcggagaaattgatccttctgatagctatactaactacaatcaaaagttcacgggcaaggctacattgactgtagacacatcctccggcacagcctacatgcagctcagcagcctgacatctgaggactctgcggtctattactgtgcaagaaggagatatgatgattccgacgggaatgctttggactactggggtcaaggaacctcagtcaccgtctcctcagccaaaacgacacccccatctgtctatccactggcccctggatctgctgcccaaactaactccatggtgaccctgggatgcctggtcaagggctatttccctgagctcaatggaga
AB_P04_C09	IgSa Transfer	M1	IGHV1-50*01 F	IGHJ4*01 F	IGHD2-3*01 F	CARRRYDDSDGNALDYW	ggctgagcttgtgaagcctggggcttcagtgaaactgtcctgcaaggcttctggctacaccttcaccagctactggatgcagtgggtaaaacagaggcctggacagggccttgagtgggtcggaaaaattgatccttctgacagttatactgtctacaatcaaaagttcaagggcaaggccacattgactgtagacacatcctccagcacagcctacatgcagctcagcagcctgacatctgaggactctgcggtctattactgtgcaagaaggagatatgatgattccgacgggaatgctttggactactggggtcaaggaacctcagtcaccgtctcctcagccaaaacgacacccccatctgtctatccactggcccctggatctgctgcccaaactaactccatggtgaccctgggatgcctggtcaagggctatttccctgagctcaatggaga
AB_P04_C11	IgSa Transfer	M1	IGHV1-50*01 F	IGHJ4*01 F	IGHD2-3*01 F	CARRRYDDSDGNALDYW	ggctgagcttgtgaagcctggggcttcagtgaagctgtcctgcaaggcttctggctacaccttcaccagctactggatgcagtggataaaacagaggcctggacagggccttgaatgggtcggaaagattgatccttctgatagttatactatctacaatcaaaacttcaagggcaaggccacattgactgtagacacatcctccagcacagcctacatgcagctcagcagcctgccatctgaggactctgcggtctattactgtgcaagaaggagatatgatgattccgacgggaatgctttggactactggggtcaaggaacctcagtcaccgtctcctcagccaaaacgacacccccatctgtctatccactggcccctggatctgctgcccaaactaactccatggtgaccctgggatgcctggtcaagggctatttccctgagctcaatggaga
AB_P04_C12	IgSa Transfer	M1	IGHV1-50*01 F	IGHJ4*01 F	IGHD2-3*01 F	CARRRYDDSDGNALDYW	ggctgagcttgtgaagcctggggcttcagtgaaactgtcctgcaaggcttctggctacaccttcaccagctactggatgcagtgggtaaaacagaggcctggacagggccttgagtgggtcggaaaaattgatccttctgatagctatactgtctacaatcaaaagttcaagggcaaggccacattgactgtagacacatcctccagcacagcctacatgcagctcagcagcctgacatctgaggactctgcggtctattactgtgcaagaaggagatatgatgattccgacgggaatgctttggactactggggtcaaggaacctcagtcaccgtctcctcagccaaaacgacacccccatctgtctatccactggcccctggatctgctgcccaaactaactccatggtgaccctgggatgcctggtcaagggctatttccctgagctcaatggaga
AB_P04_D01	IgSa Transfer	M1	IGHV1-50*01 F	IGHJ4*01 F	IGHD2-3*01 F	CARRRYDDSDGNALDYW	ggctgagcttgtgaagcctggggcttcagtgaagctgtcctgcaaggcttctggctacaccttcaccagctactggatgcagtgggtaaaacagaggcctggacagggccttgagtgggtcggaaaaattgatccttctgatagctatactaactacaatcaaaagttcaagggcaaggccacattgactgtagacacatcctccagcacagcctacatgcagctcagcagcctgacatctgaggactctgcggtctattactgtgcaagaaggagatatgatgattccgacgggaatgctttggactactggggtcaaggaacctcagtcaccgtctcctcagccaaaacgacacccccatctgtctatccactggcccctggatctgctgcccaaactaactccatggtgaccctgggatgcctggtcaagggctatttccctgagctcaatggaga
AB_P04_D02	IgSa Transfer	M1	IGHV1-50*01 F	IGHJ4*01 F	IGHD2-3*01 F	CARRRYDDSDGNALDYW	ggctgagcttgtgaagcctggggcttcagtgaagctgtcctgcaaggcttctggctacaccttcaccagctactggatgcagtgggtaaaacagaggcctggacagggccttgagtgggtcggaaaaattgatccttctgatagctatactaagtacaatcaaaagttcaagggcaaggccacattgactgtagacacatcctccagcacagcctacatgcagctcagcagcctgacatctgaggactctgcggtctattactgtgcaagaaggagatatgatgattccgacgggaatgctttggactactggggtcaaggaacctcagtcaccgtctcctcagccaaaacgacacccccatctgtctatccactggcccctggatctgctgcccaaactaactccatggtgaccctgggatgcctggtcaagggctatttccctgagctcaatggaga
AB_P04_D04	IgSa Transfer	M1	IGHV1-50*01 F	IGHJ4*01 F	IGHD2-3*01 F	CARRRYDDSDGNALDYW	ggctgagcttgtgaagcctggggcttcagtgaagctgtcctgcaaggcttctggctacaccttcaccagctactggatgcagtgggtaaaacagaggcctggacagggccttgagtgggtcggaaaaattgatccttctgatagttatactaaatacaatcaaaagttcaagggcaaggccacattgactgtagacacatcctccagcacagcctacatgcagctcagcagcctgacatctgaggactctgcggtctattactgtgcaagaaggagatatgatgattccgacgggaatgctttggactactggggtcaaggaacctcagtcaccgtctcctcagccaaaacgacacccccatctgtctatccactggcccctggatctgctgcccaaactaactccatggtgaccctgggatgcctggtcaagggctatttccctgagctcaatggaga
AB_P04_D07	IgSa Transfer	M1	IGHV1-50*01 F	IGHJ4*01 F	IGHD2-3*01 F	CARRRYDDSDGNALDYW	ggctgagcttgtgaagcctggggcttcagtgaagctgtcctgcaaggcttctggctacaccttcaccagttactggatgcagtggataaaacagaggcctggacagggccttgagtgggtcggaaaaattgatccttctgatagctatactatctacaatcaaaagttcaagggcaaggccacattgactgtagacacatcctccaacacagcctacatgcaggtcagcagcctgacatctgaggactctgcggtctattactgtgcaagaaggagatatgatgattccgacgggaatgctttggactactggggtcaaggaacctcagtcaccgtctcctcagccaaaacgacacccccatctgtctatccactggcccctggatctgctgcccaaactaactccatggtgaccctgggatgcctggtcaagggctatttccctgagctcaatggaga
AB_P04_D08	IgSa Transfer	M1	IGHV1-50*01 F	IGHJ4*01 F	IGHD2-3*01 F	CARRRYDDSDGNALDYW	ggctgagcttgtgaagcctggggcttcagtgaagctgtcctgcaaggcttctggctacaccttcaccagctactggatgcagtgggtaaaacagaggcctggacagggccttgagtgggtcggaaaaattgatccttctgatagctatactaactacaatcaaaagttcaagggcaaggccacattgactgtagacacatcctccagcacagcctacatgcagctcagcagcctgacatctgaggactctgcggtctattactgtgcaagaaggagatatgatgattccgacgggaatgctttggactactggggtcaaggaacctcagtcaccgtctcctcagccaaaacgacacccccatctgtctatccactggcccctggatctgctgcccaaactaactccatggtgaccctgggatgcctggtcaagggctatttccctgagctcaatggaga
AB_P04_D09	IgSa Transfer	M1	IGHV1-50*01 F	IGHJ4*01 F	IGHD2-3*01 F	CARRRYDDSDGNALDNW	ggctgagcttgtgaagcctggggcttcagtgaagctgtcctgcaaggcttctggctacaccttcaccagctactggatgcagtgggtaaaacagaggcctggacagggccttgagtgggtcggaaaaattgatccttctgatagctatactaactacaatcaaaagttcaagggcaaggccacattgactgtagacacatcctccagcacagcctacatgtagctcagcagcctgacatctgaggactctgcggtctattactgtgcaagaaggagatatgatgattccgacgggaatgctttggacaactggggtcaaggaacctcagtcaccgtctcctcagccaaaaacgacacccccatctgtctatccactggcccctggatctgctgcccaaactaactccatggtgaccctgggatgcctggtcaagggctatttccctgagctcaatggaga
AB_P04_D10	IgSa Transfer	M1	IGHV1-50*01 F	IGHJ4*01 F	IGHD2-3*01 F	CARRRYDDSDGNALDYW	ggctgagcttgtgaagcctggggcttcagtgaagctgtcctgcaaggcttctggctacaccttcaccagctactggatgcagtgggtaaaacggaggcctggacagggccttgagtgggtcggaaaaattgatccttctgatagctatactatctacagtcaaaagttcaagggcaaggccacattgactgtagacacatcctccagcacagcctacatgcagctcagcagcctgacatctgaggactctgcggtctattactgtgcaagaaggagatatgatgattccgacgggaatgctttggactactggggtcaaggaacctcagtcaccgtctcctcagccaaaacgacacccccatctgtctatccactggcccctggatctgctgcccaaactaactccatggtgaccctgggatgcctggtcaagggctatttccctgagctcaatggaga
AB_P04_D11	IgSa Transfer	M1	IGHV1-50*01 F	IGHJ4*01 F	IGHD2-3*01 F	CARRRYDDSDGNALDYW	ggctgagcttgtgaagcctggggcttcagtgaagctgtcctgcaaggcttctggctacaccttcaccagctactggatgcagtggataaaacagaggcctggacagggccttgagtgggtcggaaaaattgatccttctgatagctatactaaatacaatcaaaagttcaagggcaaggccacattgactgtagacacatcctccagcacagcctacatgcagctcagcagcctgacatctgaggactctgcggtctattactgtgcaagaaggagatatgatgattccgacgggaatgctttggactactggggtcaaggaacctcagtcaccgtctcctcagccaaaacgacacccccatctgtctatccactggcccctggatctgctgcccaaactaactccatggtgaccctgggatgcctggtcaagggctatttccctgagctcaatggaga
AB_P04_D12	IgSa Transfer	M1	IGHV1-50*01 F	IGHJ4*01 F	IGHD2-3*01 F	CARRRYDDSDGNALDYW	ggctgagcttgtgaagcctggggcttcagtgaaactgtcctgcaaggcttctggctacaccttcaccagctactggatgcagtgggtaaaacagaggcctggacagggccttgagtgggtcggaaaaattgatccttctgatagctatactgtctacaatcaaaagttcagggccaaggccacattgactgtagacacatcctccagcacagcctacatgcagctcagcagcctgacatctgaggactctgcggtctattactgtgcaagaaggagatatgatgattccgacgggaatgctttggactactggggtcaaggaacctcagtcaccgtctcctcagccaaaacgacacccccatctgtctatccactggcccctggatctgctgcccaaactaactccatggtgaccctgggatgcctggtcaagggctatttccctgagctcaatggaga
AB_P04_E01	IgSa Transfer	M1	IGHV1-50*01 F	IGHJ4*01 F	IGHD2-3*01 F	CARRRYDDSDGNALDYW	ggctgagcttgtgaagcctggggcttcagtgaagctgtcctgcaaggcttctggctacaccttcaccagctactggatgcagtgggtaaaacggaggcctggacagggccttgagtgggtcggaaaaattgatccttctgatagctatactatctacagtcaaaagttcaagggcaaggccacattgactgtagacacatcctccagcacagcctacatgcagctcagcagcctgacatctgaggactctgcggtctattactgtgcaagaaggagatatgatgattccgacgggaatgctttggactactggggtcaaggaacctcagtcaccgtctcctcagccaaaacgacacccccatctgtctatccactggcccctggatctgctgcccaaactaactccatggtgaccctgggatgcctggtcaagggctatttccctgagctcaatggaga
AB_P04_E03	IgSa Transfer	M1	IGHV1-50*01 F	IGHJ4*01 F	IGHD2-3*01 F	CARRRYDDSDGNALDYW	ggctgagcttgtgaagcctggggcttcagtgaagctgtcctgcaaggcttctggctacaccttcaccagctactggatgcagtgggtaaaacagaggcctggacagggccttgagtgggtcggaaaaattgatccttctgatagttatactaaatacaatcaaaagttcaagggcaaggccacattgactgtagacacatcctccagcacagcctacatgcagctcagcagcctgacatctgaggactctgcggtctattactgtgcaagaaggagatatgatgattccgacgggaatgctttggactactggggtcaaggaacctcagtcaccgtctcctcagccaaaacgacacccccatctgtctatccactggcccctggatctgctgcccaaactaactccatggtgaccctgggatgcctggtcaagggctatttccctgagctcaatggaga
AB_P04_E04	IgSa Transfer	M1	IGHV1-50*01 F	IGHJ4*01 F	IGHD2-4*01 F	CARRRFDDSDGNALDYW	ggctgagcttgtgaagcctggggcttcagtgaagctgtcctgcaaggcttctggctacaccttcaccagctactggatgcagtgggtaaaacagaggcctggacagggccttgagtgggtcggaaaaattgatccttctgatagctatactaaatataatcaaaagttcaagggcaaggccacattgactgtagacacatcctccagcacagcctacatgcagctcagcagcctgacatctgaggactctgcggtctattactgtgcaagaaggagatttgatgattccgacgggaatgctttggactactggggtcaaggaacctcagtcaccgtctcctcagccaaaacgacacccccatctgtctatccactggcccctggatctgctgcccaaactaactccatggtgaccctgggatgcctggtcaagggctatttccctgagctcaatggaga
AB_P04_E05	IgSa Transfer	M1	IGHV1-50*01 F	IGHJ4*01 F	IGHD2-3*01 F	CTRRRYDDSDGNALGYW	ggctgagcttgtgaagcctggggcttcagtgaagctgtcctgcaaggcttctggctacaccttcaccagctactggatgcagtgggtaaaacagaggcctggacagggccttgattgggtcggaaaaattgatccttctgatagctatactctctacaatcaaaagttcaagggcaaggccacgttgactgtagacacatcctccagcacagcctacatgcagctcagcagcctgacatctgaggactctgcggtctattactgtacaagaaggagatatgatgattccgacgggaatgctttgggctactggggtcaaggaacctcagtcaccgtctcctcagccaaaacgacacccccatctgtctatccactggcccctggatctgctgcccaaactaactccatggtgaccctgggatgcctggtcaagggctatttccctgagctcaatggaga
AB_P04_E06	IgSa Transfer	M1	IGHV1-50*01 F	IGHJ4*01 F	IGHD2-4*01 F	CARRRFDDSDGNALDYW	ggctgagcttgtgaagcctggggcttcagtgaagctgtcctgcaaggcttctggctacaccttcaccagctactggatgcagtgggtaaaacagaggcctggacagggccttgagtgggtcggaaaaattgatccttctgatagctatattaagtataatcaaaagttcaagggcaaggccacattgactgtagacacatcctccagcacagcctacatgcagctcagcagcctgacatctgaggactctgcggtctattactgtgcaagaaggagatttgatgattccgacgggaatgctttggactactggggtcaaggaacctcagtcactgtctcctcagccaaaacgacacccccatctgtctatccactggcccctggatctgctgcccaaactaactccatggtgaccctgggatgcctggtcaagggctatttccctgagctcaatggaga
AB_P04_E07	IgSa Transfer	M1	IGHV1-50*01 F	IGHJ4*01 F	IGHD2-3*01 F	CARRSYDDSDGKALDCW	ggctgagcttgtgaagcctggggcttcagtgaagctgtcctgcaaggcttctggctacaccttcaccagctactggatgcagtgggtaaaacagaggcctggacagggccttgagtgggtcggaaaaattgatccttctgatagctatactaaatacaatcaaaagttcaagggcaaggccacattgactgtagacacatcctccagcacagcctacatgcagctcagcagcctgacatctgaggactctgcggtctattactgtgcaagaaggagttatgatgattccgacgggaaggctttggactgctggggtcaaggaacctcagtcaccgtctcctcagccaaaacgacacccccatctgtctatccactggcccctggatctgctgcccaaactaactccatggtgaccctgggatgcctggtcaagggctatttccctgagctcaatggaga
AB_P04_E09	IgSa Transfer	M1	IGHV1-50*01 F	IGHJ4*01 F	IGHD2-3*01 F	CARRRYDDSDGNALDYW	ggctgagcttgtgaagcctggggcttcagtgaaactgtcctgcaaggcttctggctacaccttcaccagctactggatgcagtgggtaaaacagaggcctggacagggccttgagtgggtcggaaaaattgatccttctgatagctatactgtctacaatcaaaagttcaagggcaaggccacattgactgtagacacatcctccagcacagccttcatgcagctcagcagcctgacatctgaggactctgcggtctattactgtgccagaaggagatatgatgattccgacgggaatgctttggactactggggtcaaggaacctcagtcaccgtctcctcagccaaaacgacacccccatctgtctatccactggcccctggatctgctgcccaaactaactccatggtgaccctgggatgcctggtcaagggctatttccctgagctcaatggaga
AB_P04_E10	IgSa Transfer	M1	IGHV1-50*01 F	IGHJ4*01 F	IGHD2-3*01 F	CARRRYDDSDGNALDYW	ggctgagcttgtgaagcctggggcttcagtgaagctgtcctgcaaggcttctggctacaccttcaccagctactggatgcagtgggtaaaacagaggcctggacagggccttgagtgggtcggaaaaattgatccttctgatagctatactaactacaatcaaaagttcaagggcaaggccacattgactgtagacacatcctccagcacagcctacatgcagctcagcagcctgacatctgaggactctgcggtctattactgtgcaagaaggagatatgatgattccgacgggaatgctttggactactggggtcaaggaacctcagtcaccgtctcctcagagagtcagtccttcccaaatgtcttcccccttcaatggaga
AB_P04_E11	IgSa Transfer	M1	IGHV1-50*01 F	IGHJ4*01 F	IGHD2-3*01 F	CARRRYDDSDGNALDYW	ggctgagcttgtgaagcctggggcttcagtgaagctgtcctgcaaggcttctggctacaccttcaccagctactggatgcagtgggtaaaacagaggcctggacagggccttgagtgggtcggaaaaattgatccttctgataggtatactaaatacaattaaaagttcaagggcaaggccacattgactgtagacacatcctccagcacagcctacatgcagctcagcagcctgacatctgaggactctgcggtctattactgtgcaagaaggagatatgatgattccgacgggaatgctttggactactggggtcaaggaacctcagtcaccgtctcctcagccaaaacgacacccccatctgtctatccactggcccctggatctgctgcccaaactaactccatggtgaccctgggatgcctggtcaagggctatttccctgagctcaatggaga
AB_P04_E12	IgSa Transfer	M1	IGHV1-50*01 F	IGHJ4*01 F	IGHD2-3*01 F	CARRRYDDSDGNALDYW	ggctgagcttgtgaagcctggggcttcagtgaagctgtcctgcaaggcttctggctacaccttcaccagctactggatgcagtgggtaaaacagaggcctggacagggccttgagtgggtcggaaaaattgatccttctgatagctatactatctacaatcaaaagttcaagggcaaggccacattgactgtagacacatcctccagcacagcctacatgcagctcagcagcctgacatctgaggactctgcggtctatttctgtgcaagaaggagatatgatgattccgacgggaatgctttggactactggggtcaaggaacttcagtcaccgtctcctcagccaaaacgacacccccatctgtctatccactggcccctggatctgctgcccaaactaactccatggtgaccctgggatgcctggtcaagggctatttccctgagctcaatggaga
AB_P04_F01	IgSa Transfer	M1	IGHV1-50*01 F	IGHJ4*01 F	IGHD2-3*01 F	CARRRYDDSDGNALDYW	ggctgagcttgtgaagcctggggcttcagtgaaactgtcctgcaaggcttctggctacaccttcaccagctactggatgcagtgggtaaaacagaggcctggacagggccttgagtgggtcggaaaaattgatccttctgatagttatactgtctacaatcaaaagttcaagggcaaggccacattgactgtagacacatcctccagcacagcctacatgcagctcagcagcctgacatctgaggactctgcggtctattactgtgcaagaaggagatatgatgattccgacgggaatgctttggactactggggtcaaggaacctcagtcaccgtctcctcagccaaaacgacacccccatctgtctatccactggcccctggatctgctgcccaaactaactccatggtgaccctgggatgcctggtcaagggctatttccctgagctcaatggaga
AB_P04_F02	IgSa Transfer	M1	IGHV1-50*01 F	IGHJ4*01 F	IGHD2-3*01 F	CARRRYDDSDGNALDYW	ggctgagcttgtgaagcctggggcttcagtgaagctgtcctgcaaggcttctggctacaccttcaccagctactggatgcagtgggtaaaacagaggcctggacagggccttgagtgggtcggaaaaattgatccttctgatagctatactaactacaatcaaaagttcaagggcaaggccacattgactgtagacacatcctccagcacagcctacatgcagctcagcagcctgacatctgaggactctgcggtctattactgtgcaagaaggagatatgatgattccgacgggaatgctttggactactggggtcaaggaacctcagtcaccgtctcctcagagagtcagtccttcccaaatgtcttcccccttcaatggaga
AB_P04_F03	IgSa Transfer	M1	IGHV1-50*01 F	IGHJ4*01 F	IGHD2-3*01 F	CARRRYDDSDGNALDYW	ggctgagcttgtgaagcctggggcttcagtgaagctgtcctgcaaggcttctggctacaccttcaccagctactggatgcagtgggtaaaacagaggcctggacagggccttgagtgggtcggaaaaattgatccttctgatagctatactaactacaatcaaaagttcaagggcaaggccacattgactgtagacacatcctccagcacagcctacatgcagctcagcagcctgacatctgaggactctgcggtctattactgtgcaagaaggagatatgatgattccgacgggaatgctttggactactggggtcaaggaacctcagtcaccgtctcctcagccaaaacgacacccccatctgtctatccactggcccctggatctgctgcccaaactaactccatggtgaccctgggatgcctggtcaagggctatttccctgagctcaatggaga
AB_P04_F04	IgSa Transfer	M1	IGHV1-50*01 F	IGHJ4*01 F	IGHD2-3*01 F	CARRRYDDSDGNALDYW	ggctgagcttgtgaagcctggggcttcagtgaagctgtcctgcaaggcttctggctacaccttcaccagctactggatgcagtggctaaaacagaggcctggacagggccttgagtgggtcggaaaaattgatccttctgatagctatactaactacaatcaaaagttcaagggcaaggccacattgactgtagacacatcctccagcacagcctacatgcagctcagcagcctgacatctgaggactctgcggtctattactgtgcaagaaggagatatgatgattccgacgggaatgctttggactactggggtcaaggaacctcagtcaccgtctcctcagccaaaacgacacccccatctgtctatccactggcccctggatctgctgcccaaactaactccatggtgaccctgggatgcctggtcaagggctatttccctgagctcaatggaga
AB_P04_F05	IgSa Transfer	M1	IGHV1-50*01 F	IGHJ4*01 F	IGHD2-3*01 F	CARRRYDDSDGNALDYW	ggctgagcttgtgaagcctggggcttcagtgaagctgtcctgcaaggcttctggctacaccttcaccagctactggatgcagtgggtaaagcagaggcctggacagggccttgagtgggtcggagaaattgatccttctgatagctatattaactacaatcaaaagttcaagggcaaggccacattgactgtagacacatcctccggcacagcctacatgcagctcagcagcctgacatctgaggactctgcggtctattactgtgcaagaaggagatatgatgattccgacgggaatgctttggactactggggtcaaggaacctcagtcaccgtctcctcagccaaaacgacacccccatctgtctatccactggcccctggatctgctgcccaaactaactccatggtgaccctgggatgcctggtcaagggctatttccctgagctcaatggaga
AB_P04_F06	IgSa Transfer	M1	IGHV1-50*01 F	IGHJ4*01 F	IGHD2-4*01 F	CARRRFDDSDGNALDYW	ggctgagcttgtgaagcctggggcttcagtgaagctgtcctgcaaggcttctggctacaccttcaccagctactggatgcagtgggtaaaacagaggcctggacagggccttgagtgggtcggaaaaattgatccttctgatagctatattaaatataatcaaaagttcaagggcaaggccacattgactgtagacacatcctccagcacagcctacatgcagctcagcagcctgacatctgaggactctgcggtctattactgtgcaagaaggagatttgatgattccgacgggaatgctttggactactggggtcaaggaacctcagtcaccgtctcctcagccaaaacgacacccccatctgtctatccactggcccctggatctgctgcccaaactaactccatggtgaccctgggatgcctggtcaagggctatttccctgagctcaatggaga
AB_P04_F07	IgSa Transfer	M1	IGHV1-50*01 F	IGHJ4*01 F	IGHD2-3*01 F	CARRRYDDSDGNALDYW	ggctgagcttgtgaagcctggggcttcagtgaaactgtcctgcaaggcttctggctacaccttcaccagctactggatgcagtgggtaaaacagaggcctggacagggccttgagtgggtcggaaaaattgatccttctgatacctatactgtctacaatcaaaaattcaagggcaaggccacattgactgtagacacatcctccagcaccgcctacatgcagctcagcagcctgacatctgaggactctgcggtctattactgtgcaagaaggagatatgatgattccgacgggaatgctttggactactggggtcaaggaacctcagtcaccgtctcctcagccaaaacgacacccccatctgtctatccactggcccctggatctgctgcccaaactaactccatggtgaccctgggatgcctggtcaagggctatttccctgagctcaatggaga
AB_P04_F08	IgSa Transfer	M1	IGHV1-50*01 F	IGHJ4*01 F	IGHD2-3*01 F	CARRRYDDSDGNALDYW	gactgagcttgtgaagcctggggcttcagtgaggctgtcctgcaaggcttctggctacaccttcaccagctactggatgcagtgggtaaaacagaggcctggccagggctttgagtgggtcggaaaaattgatccttctgataactatactttctacaatcaaaagttcaagggcaaggccacattgactgtagacacatcctccagcacagcctacatgcaggtcagcagcctgacatctgaggactctgcggtctattactgtgcaagaaggagatatgatgattccgacgggaatgctttggactactggggtcaaggaacctcagtcaccgtctcctcagccaaaacgacacccccatctgtctatccactggcccctggatctgctgcccaaactaactccatggtgaccctgggatgcctggtcaagggctatttccctgagctcaatggaga
AB_P04_F09	IgSa Transfer	M1	IGHV1-50*01 F	IGHJ4*01 F	IGHD2-3*01 F	CARRRYDDSDGNALDYW	ggctgagcttgtgaagcctggggcttcagtgaagctgtcctgcaaggcttctggctacaccttcaccagctactggatgcagtgggtaaaacagaggcctggacagggccttgagtgggtcggaaaaattgatccttctgataggtatactatctacaatcaaaagttcaagggcaaggccacattgactgtagacacatcctccagcacagcctacatgcaggtcagcagcctgacatctgaggactctgcggtctattactgtgcaagaaggagatatgatgattccgacgggaatgctttggactactggggtcaaggaacctcagtcaccgtctcctcagccaaaacgacacccccatctgtctatccactggcccctggatctgctgcccaaactaactccatggtgaccctgggatgcctggtcaagggctatttccctgagctcaatggaga
AB_P04_F10	IgSa Transfer	M1	IGHV1-50*01 F	IGHJ4*01 F	IGHD2-3*01 F	CARRRYDDSDGNALDYW	ggctgagcttgtgaagcctggggcttcagtgaaactgtcctgcaaggcttctggctacaccttcaccaactactggatgcagtgggtaaaacagaggcctggacagggccttgagtgggtcggaaaaattgatccttctgatagctattgtgtctacaatcaaaagttcaagggcaaggccacattgactgtagacacatcctccagcacagcctccatgcagctcagcagcctgacatctgaggactctgcggtctattactgtgcaagaaggagatatgatgattccgacgggaatgctttggactactggggtcaaggaacctcagtcaccgtctcctcagccaaaacgacacccccatctgtctatccactggcccctggatctgctgcccaaactaactccatggtgaccctgggatgcctggtcaagggctatttccctgagctcaatggaga
AB_P04_F11	IgSa Transfer	M1	IGHV1-50*01 F	IGHJ4*01 F	IGHD2-3*01 F	CARRRYDDSDGNALDYW	ggctgagcttgtgaagcctggggcttcagtgaagctgtcctgcaaggcttctggctacaccttcaccagctactggatgcagtgggtcaaacagaggcctggacagggccttgagtgggtcggaaaaattgatccttctgatagctatactaactacaatcaaaagttcaagggcaaggccacattgactgtagacacatcctccagcacagcctacatgcagctcagcagcctgacatctgaggactctgcggtctattactgtgcaagaaggagatatgatgattccgacgggaatgctttggactactggggtcaaggaacctcagtcaccgtctcctcagccaaaacgacacccccatctgtctatccactggcccctggatctgctgcccaaactaactccatggtgaccctgggatgcctggtcaagggctatttccctgagctcaatggaga
AB_P04_F12	IgSa Transfer	M1	IGHV1-50*01 F	IGHJ4*01 F	IGHD2-3*01 F	CARRRYDDSDGNALDYW	ggctgagcttgtgaagcctggggcttcagtgaagctgtcctgcaaggcttctggctataccttcaccagctactggatgcagtgggtaaaacagaggcctggacagggccttgagtgggtcggaaaaattgatccttctgatagctatactatctacaatcaaaagttcaagggcaaggccacattgactgtagacacatcctccagcacagcctacatgcagctcagcagcctgacatctgaggactctgcggtctattactgtgcaagaaggagatatgatgattccgacgggaatgctttggactactggggtcaaggaacctcagtcaccgtctcctcagccaaaacgacacccccatctgtctatccactggcccctggatctgctgcccaaactaactccatggtgaccctgggatgcctggtcaagggctatttccctgagctcaatggaga
AB_P04_G02	IgSa Transfer	M1	IGHV1-50*01 F	IGHJ4*01 F	IGHD2-3*01 F	CARGRYDDSDGNALDYW	ggctgagcttgtgaagcctggggcttcagtgaagctgtcctgcaaggcttctggctacaccttcaccagctactggatgcagtgggtaaaacagaggcctggacagggccttgagtgggtcggaaaaattgatccttctgatagctatactaactacaatcaaaagttcaagggcaaggccacattgactgtagacacatcctccagcacagcctacatgcagctcagcagcctgacatctgaggactctgcggtctattactgtgcaagagggagatatgatgattccgacgggaatgctttggactactggggtcaaggaacctcagtcaccgtctcctcagccaaaacgacacccccatctgtctatccactggcccctggatctgctgcccaaactaactccatggtgaccctgggatgcctggtcaagggctatttccctgagctcaatggaga
AB_P04_G03	IgSa Transfer	M1	IGHV1-50*01 F	IGHJ4*01 F	IGHD2-3*01 F	CARRRYDDSDGNALDYW	ggctgagcttgtgaagcctggggcttcagtgaagctgtcctgcaaggcttctggctacaccttcaccagctactggatgcagtgggtaaaacagaggcctggacagggccttgagtgggtcggaaaaattgatccttctgatagctatactaaatacaatcaaaagttcaagggcaaggccacattgactgtagacacatcctccagcacagcctacatgcagctcagcagcctgacatctgaggactctgcggtctattactgtgcaagaaggagatatgatgattccgacgggaatgctttggactactggggtcaaggaacctcagtcaccgtctcctcagccaaaacgacacccccatctgtctatccactggcccctggatctgctgcccaaactaactccatggtgaccctgggatgcctggtcaagggctatttccctgagctcaatggaga
AB_P04_G05	IgSa Transfer	M1	IGHV1-50*01 F	IGHJ4*01 F	IGHD2-3*01 F	CARRKYDDSDGNALDYW	ggctgagcttgtgaagcctggggcttcagtgaagctgtcctgcaaggcttctggctacaccttcaccagctactggatgcagtgggtaaaacagaggcctggacagggccttgagtgggtcggaaaaattgatccttctgttagctatactaactacaatcaaaagttcaagggcaaggccacattgactgtagacacaccctccagcacagcctacatgcagctcagcagcctgacatctgaggactctgcggtcttttattgtgcaagaaggaaatatgatgattccgacgggaatgctttggactactggggtcaaggaacctcagtcaccgtctcctcagccaaaacgacacccccatctgtctatccactggcccctggatctgctgcccaaactaactccatggtgaccctgggatgcctggtcaagggctatttccctgagctcaatggaga
AB_P04_G06	IgSa Transfer	M1	IGHV1-50*01 F	IGHJ4*01 F	IGHD2-3*01 F	CARRRYDDSDGNALDYW	ggctgagcttgtgaagcctggggcttcagtgaagctgtcctgcaaggcttctggctacaccttcaccagctactggatgcagtgggtaaaacagaggcctggacagggccttgagtgggtcggaaaaattgatccttctgataactatactatctacaatcaaaagttcaagggcaaggccacattgactgtagacacatcctccagcacagcctacatgcagctcagcagcctgacatctgaggactctgcggtctattactgtgcaagaaggagatatgatgattccgacgggaatgctttggactactggggtcaaggaacctcagtcaccgtctcctcagccaaaacgacacccccatctgtctatccactggcccctggatctgctgcccaaactaactccatggtgaccctgggatgcctggtcaagggctatttccctgagctcaatggaga
AB_P04_G07	IgSa Transfer	M1	IGHV1-50*01 F	IGHJ4*01 F	IGHD2-3*01 F	CARRRYDDSDGNALDYW	ggctgagcttgtgaagcctggggcttcagtgaagctgtcctgcaaggcttctggctacaccttcaccagctactggatgcagtggataaaacagaggcctggacagggccttgagtgggtcggaaaaattgatccttctgataactatactatctacaatcaaaagttcaagggcaaggccacattgactgtagacacatcctccagcacagcctacatgcagctcagcagcctgacatctgaggactctgcggtctattactgtgcaagaaggagatatgatgattccgacgggaatgctttggattactggggtcaaggaacctcagtcaccgtctcctcagccaaaacgacacccccatctgtctatccactggcccctggatctgctgcccaaactaactccatggtgaccctgggatgcctggtcaagggctatttccctgagctcaatggaga
AB_P04_G08	IgSa Transfer	M1	IGHV1-50*01 F	IGHJ4*01 F	IGHD2-3*01 F	CARRRYDDSDGNALDYW	ggctgagcttgtgaagcctggggcttccgtgaagctgtcctgcaaggcttctggctacaccttcaccagctactggatgcagtggataaaacagaggcctggacagggccttgagtgggtcggaaaaattgatccttctgatagctatactaactacaatcaaaagttcaagggcaaggccacattgactgtagacacatcctccagaacagcctacatgcagctcagcagcctgacatctgaggactctgcggtctattactgtgcaagaaggagatatgatgattccgacgggaatgctttggactactggggtcaaggaacctcagtcaccgtctcctcagccaaaacgacacccccatctgtctatccactggcccctggatctgctgcccaaactaactccatggtgaccctgggatgcctggtcaagggctatttccctgagctcaatggaga
AB_P04_G09	IgSa Transfer	M1	IGHV1-50*01 F	IGHJ4*01 F	IGHD2-3*01 F	CARRRYDDSDGNALDYW	ggctgagcttgtgaagcctggggcttcagtgaagctgtcctgcaaggcttctggctacacattcaccagctactggatgcagtgggtaaaacagaggcctggacagggccttgagtgggtcggaaaaattgatccttctgatagctatactatctacaatcaaaagttcaagggcaaggccacattgactgtagacacatcctccagcacagcctacatgcagctcagcagcctgacatctgaggactctgcggtctattactgtgcaagaaggagatatgatgattccgacgggaatgctttggactactggggtcaaggaacctcagtcaccgtctcctcagccaaaacgacacccccatctgtctatccactggcccctggatctgctgcccaaactaactccatggtgaccctgggatgcctggtcaagggctatttccctgagctcaatggaga
AB_P04_G10	IgSa Transfer	M1	IGHV1-50*01 F	IGHJ4*01 F	IGHD2-3*01 F	CARRRYDDSDGNALDYW	ggctgagcttgtgaagcctggggcttcagtgaagctgtcctgcaaggcttctggctacaccttcaccagctactggatgcagtgggtaaaacagaggcctggacagggccttgagtgggtcggaaaaattgatccttctgatagctatactaactacaatcaaaagttcaagggcaaggccacattgactgtagacacatcctccagcacagcctacatgcagctcagcagcctgacatctgaggactctgcggtctattactgtgcaagaaggagatatgatgattccgacgggaatgctttggactactggggtcaaggaacctcagtcaccgtctcctcagagagtcagtccttcccaaatgtcttcccccttcaatggaga
AB_P04_G11	IgSa Transfer	M1	IGHV1-50*01 F	IGHJ4*01 F	IGHD2-3*01 F	CARRRYDDSDGNALDYW	ggctgagcttgtgaagcctggggcttcagtgaagctgtcctgcaaggcttctggctacaccttcaccagctactggatgcagtgggtaaaacagaggcctggacagggccttgagtgggtcggaaaaattgatccttctgatagctatactaactacaatcaaaagttcaagggcaaggccacattgactgtagacacatcctccagcacagcctacatgcagctcagcagcctgacatctgaggactctgcggtctattactgtgcaagaaggagatatgatgattccgacgggaatgctttggactactggggtcaaggaacctcagtcaccgtctcctcagccaaaacgacacccccatctgtctatccactggcccctggatctgctgcccaaactaactccatggtgaccctgggatgcctggtcaagggctatttccctgagctcaatggaga
AB_P04_G12	IgSa Transfer	M1	IGHV1-50*01 F	IGHJ4*01 F	IGHD2-3*01 F	CARRRYDDSDGNALDYW	ggctgagcttgtgaagcctggggcttcagtgaaactgtcctgcaaggcttctggctacaccttcaccaactactggatgcagtgggtaaaacagaggcctggacagggccttgagtgggtcggaaaaattgatccttctgatagctttactgtctacaatcaaaagttcaagggcaaggccacattgactgtagacacatcctccagcacagcctacatgcagctcagcagcctgacatctgaggactctgcggtctattactgtgcaagaaggagatatgatgattccgacgggaatgctttggactactggggtcaaggaacctcagtcaccgtctcctcagccaaaacgacacccccatctgtctatccactggcccctggatctgctgcccaaactaactccatggtgaccctgggatgcctggtcaagggctatttccctgagctcaatggaga
AB_P04_H01	IgSa Transfer	M1	IGHV1-50*01 F	IGHJ4*01 F	IGHD2-3*01 F	CARRRYDDSDGNALDYW	ggctgagcttgtgaagcctggggcttcagtgaagctgtcctgcaaggcttctggttacaccttcaccagctactggatgcagtgggtaaagcagaggcctggacagggccttgagtgggtcggaaaaattgctccttctgatagctatactatctacaatcaaaagttcaagggcaaggccacattgactgtagacacatcctccagcacagcctacatgcagctcagcagcctgacatctgaggactctgcggtctattactgtgcaagaaggagatatgatgattccgacgggaatgctttggactactggggtcaaggaacctcagtcaccgtctcctcagccaaaacgacacccccatctgtctatccactggcccctggatctgctgcccaaactaactccatggtgaccctgggatgcctggtcaagggctatttccctgagctcaatggaga
AB_P04_H02	IgSa Transfer	M1	IGHV1-50*01 F	IGHJ4*01 F	IGHD2-3*01 F	CARRRYDDSDGNALDYW	ggctgagcttgtgaagcctggggcttcagtgaagctgtcctgcaaggcttctggctacaccttcaccagctactggatgcagtgggtaaaacagaggcctggacagggccttgagtgggtcggaaaaattgatccttctgatagctatactaaatacaatcaaaagttcaagggcaaggccacattgactgtagacacatcctccagcacagcctacatgcagctcagcagcctgacatctgaggactctgcggtctattactgtgcaagaaggagatatgatgattccgacgggaatgctttggactactggggtcaaggaacctcagtcaccgtctcctcagccaaaacgacacccccatctgtctatccactggcccctggatctgctgcccaaactaactccatggtgaccctgggatgcctggtcaagggctatttccctgagctcaatggaga
AB_P04_H03	IgSa Transfer	M1	IGHV1-50*01 F	IGHJ4*01 F	IGHD2-3*01 F	CARRRYDDSDGNALDYW	ggctgagcttgtgaagcctggggcttcagtgaagctgtcctgcaaggcttctggctacaccttcaccagctactggatgcagtgggtaaaacagaggcctggacagggccttgagtgggtcggaaaaattgatccttctgatagctatactatctacaatcaaaagttcaagggcaaggccacattgactgtagacacatcctccagcacagcctacatgcagctcagcagcctgacatctgaggactctgcggtctattactgtgcaagaaggagatatgatgattccgacgggaatgctttggactactggggtcaaggaacctcagtcaccgtctcctcagccaaaacgacacccccatctgtctatccactggcccctggatctgctgcccaaactaactccatggtgaccctgggatgcctggtcaagggctatttccctgagctcaatggaga
AB_P04_H04	IgSa Transfer	M1	IGHV1-50*01 F	IGHJ4*01 F	IGHD2-3*01 F	CARRRYDDSDGNALDYW	ggctgagcttgtgaagcctggggcttcagtgaagctgtcctgcaaggcttctggctacaccttcaccagctactggatgcagtgggtaaaacagaggcctggacagggccttgagtgggtcggaaaaattgatccttctgatagctatactaactacaatcaaaagttcaagggcaaggccacattgactgtagacacatcctccagcacagcctacatgcagctcagcagcctgacatctgaggactctgcggtctattactgtgcaagaaggagatatgatgattccgacgggaatgctttggactactggggtcaaggaacctcagtcaccgtctcctcagagagtcagtccttcccaaatgtcttcccccttcaatggaga
AB_P04_H05	IgSa Transfer	M1	IGHV1-50*01 F	IGHJ4*01 F	IGHD2-3*01 F	CARRRYDDSDGNALDYW	ggctgagcttgtgaagcctggggcttcagtgaagctgtcctgcaaggcttctggctacaccttcaccagctactggatgcagtgggtaaaacagaggcctggacagggccttgagtgggtcggaaaaattgatccttctgatagctatactaaatacaatcaaaagttcaagggcaaggccacattgactgtagacacatcctccagcacagcctacatgcagctcagcagcctgacatctgaggactctgcggtctattactgtgcaagaaggagatatgatgattccgacgggaatgctttggactactggggtcaaggaacctcagtcaccgtctcctcagccaaaacgacacccccatctgtctatccactggcccctggatctgctgcccaaactaactccatggtgaccctgggatgcctggtcaagggctatttccctgagctcaatggaga
AB_P04_H07	IgSa Transfer	M1	IGHV1-50*01 F	IGHJ4*01 F	IGHD2-3*01 F	CARRRYDDSDGNALDYW	ggctgagcttgtgaagcctggggcttcagtgaaactgtcctgcaaggcttctggctacaccttcaccagctactggatgcagtgggtaaaacagaggcctggacagggccttgagtgggtcggaaaaattgatccttctgatagctatactgtctacaatcaaaagttcaagggcaaggccacattgactgtagacacatcctccagcacagcctacatgcagctcagcagcctgacatctgaggactctgcggtctattactgtgcaagaaggagatatgatgattccgacgggaatgctttggactactggggtcaaggaacctcagtcaccgtctcctcagccaaaacgacacccccatctgtctatccactggcccctggatctgctgcccaaactaactccatggtgaccctgggatgcctggtcaagggctatttccctgagctcaatggaga
AB_P04_H09	IgSa Transfer	M1	IGHV1-50*01 F	IGHJ4*01 F	IGHD2-3*01 F	CARRRYDDSDGNALDYW	ggctgagcttgtgaagcctggggcttcagtgaagctgtcctgcaaggcttctggctacaccttcaccagttactggatgcagtggataaaacagaggcctggacagggccttgagtgggtcggaaaaattgatccttctgatagctatactgtctacaatcaaaagttcaagggcaaggccacattgactgtagacacatcctccaacacagcctacatgcaggtcagcagcctgacatctgaggactctgcggtctattactgtgcaagaaggagatatgatgattccgacgggaatgctttggactactggggtcaaggaacctcagtcaccgtctcctcagccaaaacgacacccccatctgtctatccactggcccctggatctgctgcccaaactaactccatggtgaccctgggatgcctggtcaagggctatttccctgagctcaatggaga
AB_P04_H10	IgSa Transfer	M1	IGHV1-50*01 F	IGHJ4*01 F	IGHD2-3*01 F	CARRRYDDSDGNALDYW	ggctgagcttgtgaagcctggggcttcagtgaagctgtcctgcaaggcttctggctacaccttcaccagctactggatgcagtgggtaaaacagaggcctggacagggccttgagtgggtcggaaaaattgatccttctgatagctatactaaatacaatcaaaagttcaagggcaaggccacattgactgtagacacatcctccagcacagcctacatgcagctcagcagcctgacatctgaggactctgcggtctattactgtgcaagaaggagatatgatgattccgacgggaatgctttggactactggggtcaaggaacctcagtcaccgtctcctcagccaaaacgacacccccatctgtctatccactggcccctggatctgctgcccaaactaactccatggtgaccctgggatgcctggtcaagggctatttccctgagctcaatggaga
AB_P04_H11	IgSa Transfer	M1	IGHV1-50*01 F	IGHJ4*01 F	IGHD2-4*01 F	CARRRFDDSDGNALDYW	ggctgagcttgtgaagcctggggcttcagtgaagctgtcctgcaaggcttctggctacaccttcaccagctactggatgcagtgggtaaaacagaggcctggacagggccttgagtgggtcggaaaaattgatccttctgatagctatactaaatataatcaaaagttcaagggcaaggccacattgactgtagacacatcctccagcacagcctacatgcagctcagcagcctgacatctgaggactctgcggtctattactgtgcaagaaggagatttgatgattccgacgggaatgctttggactactggggtcaaggaacctcagtcaccgtctcctcagccaaaacgacacccccatctgtctatccactggcccctggatctgctgcccaaactaactccatggtgaccctgggatgcctggtcaagggctatttccctgagctcaatggaga
AB_P10_A01	IgSa Transfer	M2	IGHV1-50*01 F	IGHJ4*01 F	IGHD2-3*01 F	CARRRYDDSDGNALDYW	ggctgagcttgtgaagcctggggcttcagtgaagctgtcctgcaaggcttctggctacaccttcaccagctactggatgcagtgggtaaaacagaggcctggacagggccttgagtgggtcggaaaaattgatccttctgatagctatactatctacaatcaaaagttcaagggcaaggccacattgactgtagacacatcctccagcacagcctacatgcagctcagcagcctgacatctgaggactctgcggtctattactgtgcaagaaggagatatgatgattccgacgggaatgctttggactactggggtcaaggaacctcagtcaccgtctcctcagccaaaacgacacccccatctgtctatccactggcccctggatctgctgcccaaactaactccatggtgaccctgggatgcctggtcaagggctatttccctgagcttctgtagaa
AB_P10_A05	IgSa Transfer	M2	IGHV1-50*01 F	IGHJ4*01 F	IGHD2-3*01 F	CARRRYDDSDGNALDYW	ggctgagcttgtgaagcctggggcttcagtgaagctgtcctgcaaggcttctggctacaccttcaccagctactggatgcagtgggtaaaacagaggcctggacagggccttgagtgggtcggaaaaattgatccttctgatagctatactctctacaatcaaaagttcaagggcaaggccacattgactgtagacacatcctccagcacagcctacatgcagctcagcagcctgacatctgaggactctgcggtctattactgtgcaagaaggagatatgatgattccgacgggaatgctttggactactggggtcaaggaacctcagtcaccgtctcctcagccaaaacgacacccccatctgtctatccactggcccctggatctgctgcccaaactaactccatggtgaccctgggatgcctggtcaagggctatttccctgagcttctgtagaa
AB_P10_A06	IgSa Transfer	M2	IGHV1-50*01 F	IGHJ4*01 F	IGHD2-3*01 F	CARRRYDDSDGNALDYW	ggctgagcttgtgaagcctggggcttcagtgaagctgtcctgcaaggcttctggctacaccttcaccagctactggatgcagtgggtaaaacagaggcctggacagggccttgagtgggtcggaaaaattgatccttctgatagctatactatctacaatcaaaacttcaaggacaaggccacattgactgtagacacatcctccagcacagcctacatgcagctcagcagcctgacatctgaggactctgcggtctattactgtgcaagaaggagatatgatgattccgacgggaatgctttggactactggggtcaaggaacctcagtcaccgtctcctcagccaaaacgacacccccatctgtctatccactggcccctggatctgctgcccaaactaactccatggtgaccctgggatgcctggtcaagggctatttccctgagcttctgtagaa
AB_P10_A07	IgSa Transfer	M2	IGHV1-50*01 F	IGHJ4*01 F	IGHD2-3*01 F	CARRRYDDSDGNALDYW	ggctgagcttgtgaagcctggggcttcagtgaagctgtcctgcaaggcttctggctacaccttcaccagctactggatgcagtgggtgaaacagaggcctggacagggccttgagtgggtcggaaaaattgatccttctgatagctatactatctacaatcaaaagttcaagggcaaggccacattgactgtagacacatcctccagcacagcctacatgcagctcagcagcctgacatctgaggactctgcggtctattactgtgcaagaaggagatatgatgattccgacgggaatgctttggactactggggtcaaggaacctcagtcaccgtctcctcagccaaaacgacacccccatctgtctatccactggcccctggatctgctgcccaaactaactccatggtgaccctgggatgcctggtcaagggctatttccctgagcttctgtagaa
AB_P10_A08	IgSa Transfer	M2	IGHV1-50*01 F	IGHJ4*01 F	IGHD2-3*01 F	CARRKYDDSDGNALDYW	ggctgaacttgtgaagcctggggcttcagtgaggctgtcctgcaaggcttctggctacaccttcaccagctactggatgcagtgggtaaaacagaggcctggacagggccttgagtgggtcggaaaaattgatccttctgatagctatactatctacaatcaaaagttcaagggcaaggccacattgactgtagacacgtcctccagcacagcctacatgcagctcagcagcctgacatctgaggactctgcggtctattactgtgcaagaaggaaatatgatgattccgacgggaatgctttggactactggggtcaaggaacctcagtcaccgtctcctcagccaaaacgacacccccatctgtctatccactggcccctggatctgctgcccaaactaactccatggtgaccctgggatgcctggtcaagggctatttccctgagcttctgtagaa
AB_P10_A09	IgSa Transfer	M2	IGHV1-50*01 F	IGHJ4*01 F	IGHD2-3*01 F	CARRRYDDSDGNALDYW	ggctgagcttgtgaagcctggggcttcagtgaagctgtcctgcaaggcctctggctacaccttcaccagctattggatgcagtgggtaaaacagaggcctggacagggccttgagtgggtcggaaaaattgatccttctgatagctatactaagtacaatcaaaagttcaagggcaaggccacattgactgtagacacatcctccagcacagcctacatgcaggtcagcagcctgacatctgaggactctgcggtctattactgtgcaagaaggagatatgatgattccgacgggaatgctttggactactggggtcaaggaacctcagtcaccgtctcctcagccaaaacgacacccccatctgtctatccactggcccctggatctgctgcccaaactaactccatggtgaccctgggatgcctggtcaagggctatttccctgagcttctgtagaa
AB_P10_A10	IgSa Transfer	M2	IGHV1-50*01 F	IGHJ4*01 F	IGHD2-3*01 F	CARRRYDDSDGNALDFW	ggctgagcttgtgaagcctggggcttcagtgaagctgtcctgcaaggcttctggctacaccttcaccagctactggatgcagtggataaaacagaggcctggacagggccttgagtgggtcggaaaaattgatccttctgatcgctatactaactacaatcaaaagttcaagggcaaggccacattgactgtagacacatcctccagcacagcctacatgcagctcagcagcctgacatctgaggactctgcggtctattactgtgcaagaaggagatatgatgattccgacgggaatgctttggacttctggggtcaaggaacctcagtcaccgtctcctcagccaaaacaacacccccatcagtctatccactggcccctgggtgtggagatacaactggttcctctgtgactctgggatgcctggtcaagggctatttccctgagcttctgtagaa
AB_P10_A11	IgSa Transfer	M2	IGHV1-50*01 F	IGHJ4*01 F	IGHD2-3*01 F	CARRRYDDSDGNALDYW	ggctgagcttgtgaagcctggggcttcagtgaagctgtcctgcaaggcttctggctacaccttcaccagctactggatgcagtgggtaaaacagaggcctggacagggccttgagtgggtcggaaaaattgatccttctgaaagctatactatttacaatcagaagttcaagggcaaggccacattgactgtagacacatcctccagcacagcctacatgcagttcagcagcctgacatctgaggactctgcggtctattactgtgcaagaaggagatatgatgattccgacgggaatgctttggactactggggtcaaggaacctcagtcaccgtctcctcagccaaaacaacacccccatcagtctatccactggcccctgggtgtggagatacaactggttcctctgtgactctgggatgcctggtcaagggctatttccctgagcttctgtagaa
AB_P10_B02	IgSa Transfer	M2	IGHV1-50*01 F	IGHJ4*01 F	IGHD2-3*01 F	CARRRYDDSDGNALDYW	ggctgagcttgtgaagcctggggcttcagtgaagctgtcctgcaaggcttctggctacaccttcaccagctactggatgcagtgggtaaaacagaggcctggacagggccttgagtgggtcggaaaaattgatccttctgataactgtactatctacaatcaaaagttcaagggcaaggccacattgactgtagacacatcctccagcacagcctacatgcagctcagcagcctgacatctgaggactctgcggtctattactgtgcaagaaggagatatgatgattccgacgggaatgctttggactactggggtcaaggaacctcagtcaccgtctcctcagccaaaacgacacccccatctgtctatccactggcccctggatctgctgcccaaactaactccatggtgaccctgggatgcctggtcaagggctatttccctgagcttctgtagaa
AB_P10_B04	IgSa Transfer	M2	IGHV1-50*01 F	IGHJ4*01 F	IGHD2-3*01 F	CARRRYDDSDGNALDYW	ggctgagcttgtgaagcctggggcttcagtgaagctgtcctgcaaggcttctggctacaccttctccagctactggatgcagtgggtaaaacagaggcctggacagggccttgagtgggtcggaaaaattgatccttctgataactatactaactacaatcaaaagttcaagggcaaggccacattgactgtagacacatcctccagcacagcctacatgcagctcagcagcctgacatctgaggactctgcggtctattactgtgcaagaaggagatatgatgattccgacgggaatgctttggactactggggtcaaggaacctcagtcaccgtctcctcagccaaaacgacacccccatctgtctatccactggcccctggatctgctgcccaaactaactccatggtgaccctgggatgcctggtcaagggctatttccctgagcttctgtagaa
AB_P10_B05	IgSa Transfer	M2	IGHV1-50*01 F	IGHJ4*01 F	IGHD2-3*01 F	CARRRYDDSDGNALDYW	gtctgagcttgtgaagcctggggcttcagtgaagctgtcctgcaaggcttctggctacaccttcaccagctactggatgcagtgggtaaaacagaggcctggacagggccttgagtgggtcggaaaaattgatccttctgatagctatactatctacaatcaaaagttcaagggcaaggccacattgactttagacacatcctccagcacagcctacatgcagctcagcagcctgacatctgaggactctgcggtctattactgtgcaagaaggagatatgatgattccgacgggaatgctttggactactggggtcaaggaacctcagtcaccgtctcctcagccaaaacgacacccccatctgtctatccactggcccctggatctgctgcccaaactaactccatggtgaccctgggatgcctggtcaagggctatttccctgagcttctgtagaa
AB_P10_B06	IgSa Transfer	M2	IGHV1-50*01 F	IGHJ4*01 F	IGHD2-3*01 F	CARRRYDDSDGNALDYW	ggctgagcttgtgaagcctggggcttcagtgaagctgtcctgcaaggcttctggctacaccttcaccagctactggatgcagtgggtaaaacagaggcctggacagggccttgagtgggtcggaaaaattgatccttctgatagctatactatctacaatcaaaagttcaagggcaaggccacattgactgtagacacatcctccagcacagcctacatgcagctcagcagcctgacatctgaggactctgcggtctattactgtgcaagaaggagatatgatgattccgacgggaatgctttggactactggggtcaaggaacctcagtcaccgtctcctcagccaaaacgacacccccatctgtctatccactggcccctggatctgctgcccaaactaactccatggtgaccctgggatgcctggtcaagggctatttccctgagcttctgtagaa
AB_P10_B07	IgSa Transfer	M2	IGHV1-50*01 F	IGHJ4*01 F	IGHD2-3*01 F	CARRRYDDSDGNALDYW	ggctgagcttgtgaagcctggggcttcagtgaagctgtcctgcaaggcctctggctacaccttcaccagctattggatgcagtgggtaaaacagaggcctggacagggccttgagtgggtcggaaaaattgatccttctgataactatactaagtacaatcaagagttcaagggcaaggccacattgactgtagacacatcctccagcacagcctacatgcagctcagcagcctgacatctgaggactctgcggtctattactgtgcaagaaggagatatgatgattccgacgggaatgctctggactactggggtcaaggaacctcagtcgccgtctcctcagccaaaacgacacccccatctgtctatccactggcccctggatctgctgcccaaactaactccatggtgaccctgggatgcctggtcaagggctatttccctgagcttctgtagaa
AB_P10_B08	IgSa Transfer	M2	IGHV1-50*01 F	IGHJ4*01 F	IGHD2-3*01 F	CARRRYDDSDGNALDYW	ggctgagcttgtgaagcctggggcttcagtgaagctgtcctgcaaggcttctggctacaccttcaccagctactggatgcagtgggtaaaacagaggcctggacagggccttgagtgggtcggaaaaattgatccttctgatagctatactatctacaatcaaaagttcaagggcaaggccacattgactgtagacacatcctccagcacagcctacatgcagctcagcagcctgacatctgaggactctgcggtctattactgtgcaagaaggagatatgatgattccgacgggaatgctttggactactggggtcaaggaacctcagtcaccgtctcctcagccaaaacgacacccccatctgtctatccactggcccctggatctgctgcccaaactaactccatggtgaccctgggatgcctggtcaagggctatttccctgagcttctgtagaa
AB_P10_B09	IgSa Transfer	M2	IGHV1-50*01 F	IGHJ4*01 F	IGHD2-3*01 F	CARRRYDDSDGNALDYW	ggctgagcttgtgaagcctggggcttcagtgaagctgtcctgcaaggcttctggctacaccttcaccagttactggatacagtgggtaaaacagaggcctggacagggccttgagtgggtcggaaaaattgatccttctgatagctatactatctacaatcaaaagttcaagggcaaggccactttgactgtagacacatcctccagcacagcctacatgcagctcagcagcctgacatctgaggactctgcggtctattactgtgcaagaaggagatatgatgattccgacgggaatgctttggactactggggtcaaggaacctcagtcaccgtctcctcagccaaaacgacacccccatctgtctatccactggcccctggatctgctgcccaaactaactccatggtgaccctgggatgcctggtcaagggctatttccctgagcttctgtagaa
AB_P10_B11	IgSa Transfer	M2	IGHV1-50*01 F	IGHJ4*01 F	IGHD2-3*01 F	CARRRYDDSDGNALDYW	ggctgagcttgtgaagcctggggcttcagtgaagctgtcctgcaaggcttctggctacaccttcaccagctactggatgcagtgggtaaaacagaggcctggacagggccttgagtgggtcggaaaaattgatccttctgatagctatactatctacaatcagaagttcaagggcaaggccacattgactgtagacacatcctccagcacagcctacatgcagctcagcagcctgacatctgaggactctgcggtctattactgtgcaagaaggagatatgatgattccgacgggaatgctttggactactggggtcaaggaacctcagtcaccgtctcctcagccaaaacaacacccccatcagtctatccactggcccctgggtgtggagatacaactggttcctctgtgactctgggatgcctggtcaagggctatttccctgagcttctgtagaa
AB_P10_B12	IgSa Transfer	M2	IGHV1-50*01 F	IGHJ4*01 F	IGHD2-3*01 F	CARRTYDDSDGSALDYW	ggctgagcttgtgaagcctggggcttcagtgaagctgtcctgcaaggcttctggctacaccttcaccagctactggatgcagtgggtaaaacagaggcctggacagggccttgagtgggtcggaaaaattgatccttctgatagctatactgtctacaatcaaaagttcaagggcaaggccacattgagtgttgacgcatcctccagcacagcctacatgcagctcagcagcctgacatctgaggactctgcggtctattactgtgcaagaaggacatatgatgattccgacgggagtgctttggactactggggtcaaggaacctcagtcaccgtctcctcagccaaaacgacacccccatctgtctatccactggcccctggatctgctgcccaaactaactccatggtgaccctgggatgcctggtcaagggctatttccctgagcttctgtagaa
AB_P10_C01	IgSa Transfer	M2	IGHV1-50*01 F	IGHJ4*01 F	IGHD2-3*01 F	CARRRYDDSDGNALDYW	ggctgagcttgtgaagcctggggcttcagtgaagctgtcctgcaaggcttctggctacaccttcaccagctactggatgcagtgggtaaaacagaggcctggacagggccttgagtgggtcggaaaaattgatccttctgatagctatactatctacaatcaaaagttcaagggcaaggccacattgactgtagacacatcctccagcacagcctacatgcagctcagcagcctgacatctgaggactctgcggtctattactgtgcaagaaggagatatgatgattccgacgggaatgctttggactactggggtcaaggaacctcagtcaccgtctcctcagccaaaacgacacccccatctgtctatccactggcccctggatctgctgcccaaactaactccatggtgaccctgggatgcctggtcaagggctatttccctgagcttctgtagaa
AB_P10_C02	IgSa Transfer	M2	IGHV1-50*01 F	IGHJ4*01 F	IGHD2-3*01 F	CARRRYDDSDGNALDYW	ggctgagcttgtgaagcctggggcttcagtgaagctgtcctgcaaggcttctggctacaccttcaccagctactggatgcagtgggtaaaacagaggcctggacagggccttgagtgggtcggaaaaattgatccttctgatagctatactatctacaatcaaaagttcaagggcaaggccacattgactgtagacacatcctccagcacagcctacatgcagctcagcagcctgacatctgaggactctgcggtctattactgtgcaagaaggagatatgatgattccgacgggaatgctttggactactggggtcaaggaacctcagtcaccgtctcctcagccaaaacgacacccccatctgtctatccactggcccctggatctgctgcccaaactaactccatggtgaccctgggatgcctggtcaagggctatttccctgagcttctgtagaa
AB_P10_C04	IgSa Transfer	M2	IGHV1-50*01 F	IGHJ4*01 F	IGHD2-4*01 F	CARRRFDDSDGNALDYW	ggctgagcttgtgaagcctggggcttcagtgaagctgtcctgcaaggcttctggctacaccttcaccagctactggatgcagtgggtaaaacagaggcctggacagggccttgagtgggtcggaaaaattgatccttctgatagctatactaagtacaatcaaaagttcaagggcaaggccacattgactgtagacacatcctccagcacagcctacatgcagctcagcagcctgacatctgaggactctgcggtctattactgtgcaagaaggagatttgatgattccgacgggaatgctttggactactggggtcaaggaacctcagtcaccgtctcctcagccaaaacgacacccccatctgtctatccactggcccctggatctgctgcccaaactaactccatggtgaccctgggatgcctggtcaagggctatttccctgagcttctgtagaa
AB_P10_C05	IgSa Transfer	M2	IGHV1-50*01 F	IGHJ4*01 F	IGHD2-3*01 F	CARRRYDDCDGNALDYW	ggctgagcttgtgaagcctggggcttcagtgaagctgtcctgcaaggcttctggctaccccttcaccagctactggattcagtgggtaaaacagaggcctggacagggccttgagtgggtcggaaaaattgatccttctgatagctatactatctacaatcaaaagttcaagggcaaggccacattgactgtagacacatcctccagcacagcctacatgcagctcagcagcctgacatctgaggactctgcggtctattactgtgcaagaaggagatatgatgattgcgacgggaatgctttggactactggggtcaaggaacctcagtcaccgtctcctcagccaaaacgacacccccatctgtctatccactggcccctggatctgctgcccaaactaactccatggtgaccctgggatgcctggtcaagggctatttccctgagcttctgtagaa
AB_P10_C06	IgSa Transfer	M2	IGHV1-50*01 F	IGHJ4*01 F	IGHD2-3*01 F	CARRRYDDSDGNALDYW	ggctgagcttgtgaagcctggggcttcagtgaacctgtcctgcaaggcttctggctacaccttcaccagctactggatgcagtgggtaaaacagaggcctggacagggccttgagtgggtcggaaaaactgatccttctgatagctatactatctacaatcaaaaattcaagggcaaggccacattgactgtagacgcatcctccagcacagcctacatgcagctcagcagcctgacatctgaggactctgcggtctattactgtgcaagaaggagatatgatgattccgacgggaatgctttggactactggggtcaaggaacctcagtcaccgtctcctcagccaaaacgacacccccatctgtctatccactggcccctggatctgctgcccaaactaactccatggtgaccctgggatgcctggtcaagggctatttccctgagcttctgtagaa
AB_P10_C07	IgSa Transfer	M2	IGHV1-50*01 F	IGHJ4*01 F	IGHD2-3*01 F	CARRKYDDSDGNALDYW	ggctgagcttgtgaagcctggggcttcagtgaagctgtcctgcaaggcttctggctacaccttcaccagctactggatgcagtgggtaaaacagaggcctggacagggccttgagtgggtcggaaaaattgatccttctgatagctatactatctacaatcaaaagttcaagggcaaggccacattgactgtagacacgtcctccagcacagcctacatgcagctcagcagcctgacatctgaggactctgcggtctattactgtgcaagaaggaaatatgatgattccgacgggaatgctttggactactggggtcaaggaacctcagtcaccgtctcctcagccaaaacgacacccccatctgtctatccactggcccctggatctgctgcccaaactaactccatggtgaccctgggatgcctggtcaagggctatttccctgagcttctgtagaa
AB_P10_C09	IgSa Transfer	M2	IGHV1-50*01 F	IGHJ4*01 F	IGHD2-3*01 F	CARRRYDDSDGNALDYW	ggctgagcttgtgaagcctggggcttcagtgaagctgtcctgcaaggcttctggctacaccttcaccagctactggatgcagtggataaaacagaggcctggacagggccttgagtgggtcggaaaaattgatccttctgatagctatactaactacaatcaaaacttcaagggcaaggccacattgactgtagacacatcctccagcacagcctacatgcagctcagcagcctgacatctgaggactctgcggtctattactgtgcaagaaggagatatgatgattccgacgggaatgctttggactactggggtcaaggaacctcagtcaccgtctcctcagccaaaacgacacccccatctgtctatccactggcccctggatctgctgcccaaactaactccatggtgaccctgggatgcctggtcaagggctatttccctgagcttctgtagaa
AB_P10_C11	IgSa Transfer	M2	IGHV1-50*01 F	IGHJ4*01 F	IGHD2-3*01 F	CARRRYDDSDGNALDYW	ggctgagcttgtgaagcctggggcttcagtgaagctgtcctgcaaggcttctggctacaccttcaccagctactggatgcagtgggtaaaacagaggcctggacagggccttgagtgggtcggaaaaattgatccttctgataactatactaagtacaatcaaaagttcaagggcaaggccacattgactgtagacacatcctccagcacagcctacatacagctcagcagcctgacatctgaggactctgcggtctattactgtgcaagaaggagatatgatgattccgacgggaatgctttggactactggggtcaaggaacctcagtcaccgtctcctcagccaaaacgacacccccatctgtctatccactggcccctggatctgctgcccaaactaactccatggtgaccctgggatgcctggtcaagggctatttccctgagcttctgtagaa
AB_P10_C12	IgSa Transfer	M2	IGHV1-50*01 F	IGHJ4*01 F	IGHD2-3*01 F	CARRRYDDSDGNALDYW	ggctgagcttgtgaagcctggggcttcagtgaagctgtcctgcaaggcttctggctacaccttcaccagctactggatgcagtgggtaaaacagaggcctggacagggccttgagtgggtcggaaaaattgatccttctgatagctatactatctacaatcagaagttcaaggacaaggccacattgactgtagacacatcctccagcacagcctacatgcagctcagcagcctgacatctgaggactctgcggtctattactgtgcaagaaggagatatgatgattccgacgggaatgctttggactactggggtcaaggaacctcagtcaccgtctcctcagccaaaacgacacccccatctgtctatccactggcccctggatctgctgcccaaactaactccatggtgaccctgggatgcctggtcaagggctatttccctgagcttctgtagaa
AB_P10_D01	IgSa Transfer	M2	IGHV1-50*01 F	IGHJ4*01 F	IGHD2-3*01 F	CARRRYDDSDGNALDYW	ggctgagcttgtgaagcctggggcttcagtgaagctgtcctgcaaggcttctggctacaccttcaccagctactggatgcagtgggtaaaacagaggcctggacagggccttgagtgggtcggaaaaattgatccttctgatagctatattaagtacaatcaaaagttcaagggcaaggccacattgactgtagacacatcctccagcacagcctacatgcagctcagcagcctgacatctgaggactctgcggtctattactgtgcaagaaggagatatgatgactccgacgggaatgctttggactactggggtcaaggaaccgcagtcaccgtctcctcagccaaaacgacacccccatctgtctatccactggcccctggatctgctgcccaaactaactccatggtgaccctgggatgcctggtcaagggctatttccctgagcttctgtagaa
AB_P10_D02	IgSa Transfer	M2	IGHV1-50*01 F	IGHJ4*01 F	IGHD2-3*01 F	CARRRYDDSDGNALDYW	ggctgaacttgtgaagcctggggcttcagtgaagctgtcctgcaaggcttctggctacgccttcaccagctactggatgcagtggataaaacagaggcctggacagggccttgagtgggtcggaaaaattgatccttctgatagctatactgagtacaatcaaaagttcaagggcaaggccacattgactgtagacacatcctccagtacagcctacatgcagctcagcagcctgacaactgaggactctgcggtctattactgtgcaagaaggagatatgatgattccgacgggaatgctttggactactggggtcaaggaaccgcagtcaccgtctcctcagccaaaacgacacccccatctgtctatccactggcccctggatctgctgcccaaactaactccatggtgaccctgggatgcctggtcaagggctatttccctgagcttctgtagaa
AB_P10_D04	IgSa Transfer	M2	IGHV1-50*01 F	IGHJ4*01 F	IGHD2-3*01 F	CARRGYDDSDGNALDYW	ggctgagcttgtgaagcctggggcttcagtgaagctgtcctgcaaggcttctggctacaccttcaccagctactggatgcagtgggtaaaacagaggcctggacagggccttgagtgggtcggaaaaattgatccttctgatagctatactatctacaatcaaaagttcaagggcaaggccacattgactgtagacacatcctccagcacagcctacatgcagctcagcagcctgacatctgaggactctgcggtctattactgtgcaagaaggggatatgatgattccgacgggaatgctttggactactggggtcaaggaacctcagtcaccgtctcctcagccaaaacgacacccccatctgtctatccactggcccctggatctgctgcccaaactaactccatggtgaccctgggatgcctggtcaagggctatttccctgagcttctgtagaa
AB_P10_D05	IgSa Transfer	M2	IGHV1-50*01 F	IGHJ4*01 F	IGHD2-3*01 F	CARRRYDDSDGNALDYW	ggctgagcttgtgaggcctggggcttcagtgaagctgtcctgcaaggcttctggctacaccttcaccagctactggatgcagtgggtaaaacagtggcctggccagggccttgagtgggtcggaaaaattgatccttctgatagctatactatctacaatcaaaagttcaagggcaaggccagattgactgtagacacatcctccagcacagcctacatgcagctcagcagcctgacatctgaggactctgcggtctattactgtgcaagaaggagatatgatgattccgacgggaatgctttggactactggggtcaaggaacctcagtcaccgtctcctcagccaaaacgacacccccatctgtctatccactggcccctggatctgctgcccaaactaactccatggtgaccctgggatgcctggtcaagggctatttccctgagcttctgtagaa
AB_P10_D07	IgSa Transfer	M2	IGHV1-50*01 F	IGHJ4*01 F	IGHD2-3*01 F	CARRKYDDSDGNALDYW	ggctgagcttgtgaagcctggggcttcagtgaagctgtcctgcaaggcttctggctacaccttcaccagctactggatgcagtgggtaaaacagaggcctggacagggccttgagtgggtcggaaaaattgatccttctgatagctatactatctacaatcaaaagttcaagggcaaggccacattgactgtagacacgtcctccagcacagcctacatgcagctcagcagcctgacatctgaggactctgcggtctattactgtgcaagaaggaaatatgatgattccgacgggaatgctttggactactggggtcaaggaacctcagtcaccgtctcctcagccaaaacgacacccccatctgtctatccactggcccctggatctgctgcccaaactaactccatggtgaccctgggatgcctggtcaagggctatttccctgagcttctgtagaa
AB_P10_D09	IgSa Transfer	M2	IGHV1-50*01 F	IGHJ4*01 F	IGHD2-3*01 F	CARRKYDDSDGNALDNW	ggctgagcttgtgaagcctggggcttcagtgaagctgtcctgcaaggcttctggctacaccttcaccagctactggatgcagtgggtaaaacagaggcctggacagggccttgagtgggtcggaaaaattgatccttctgatagctataccatctacaatcaaaagttcaagggcaaggccacattgactgtagacacgtcctccagcacagcctacatgcagctcagcagcctgacatctgaggactctgcggtctattactgtgcaagaaggaaatatgatgattccgacgggaatgctttggacaactggggtcaaggaacctcagtcaccgtctcctcagccaaaacgacacccccatctgtctatccactggcccctggatctgctgcccaaactaactccatggtgaccctgggatgcctggtcaagggctatttccctgagcttctgtagaa
AB_P10_D10	IgSa Transfer	M2	IGHV1-50*01 F	IGHJ4*01 F	IGHD2-3*01 F	CARRRYDDSDGNALDYW	ggctgagcttgtgaagcctggggcttcagtgaagctgtcctgcaaggcttctggctacaccttcaccagctactggatgcagtgggtaaaacagaggcctggacagggccttgagtgggtcggaaaaattgatccttctgatagctatactaactacaatcaaaagttcaagggcaaggccacattgactgtagacacatcctccagcacagcctacatgcagctcagcagcctgacatctgaggactctgcggtctattactgtgcaagaaggagatatgatgattccgacgggaatgctttggactactggggtcaaggaacctcagtcaccgtctcctcagccaaaacgacacccccatctgtctatccactggcccctggatctgctgcccaaactaactccatggtgaccctgggatgcctggtcaagggctatttccctgagcttctgtagaa
AB_P10_D12	IgSa Transfer	M2	IGHV1-50*01 F	IGHJ4*01 F	IGHD2-3*01 F	CARRRYDDSDGNALDYW	ggctgagcttgtgaagcctggggcttcagtgaagctgtcctgcaaggcttctggctacaccttcaccagctactggatgcagtgggtaaaacagaggcctggacagggccttgagtgggtcggaaaaattgatccttctgatagctatactatctacaatcaaaagttcaagggcaaggccacattgactgtagacacatcctccagcacagcctacatgcagctcagcagcctgacatctgaggactctgcggtctattactgtgcaagacggagatatgatgattccgacgggaatgctttggactactggggtcaaggaacctcagtcaccgtctcctcagccaaaacgacacccccatctgtctatccactggcccctggatctgctgcccaaactaactccatggtgaccctgggatgcctggtcaagggctatttccctgagcttctgtagaa
AB_P10_E01	IgSa Transfer	M2	IGHV1-50*01 F	IGHJ4*01 F	IGHD2-3*01 F	CARRRYDDSDGNALDYW	ggctgagcttgtgaagcctggggcttcagtgaagctgtcctgcaaggcttctggctacaccttcaccagctactggatgcagtgggtaaaacagaggcctggacagggccttgagtgggtcggaaaaattgatccttctgatagctatactatctacaatcaaaagttcaagggcaaggccacattgactgtagacacatcctccagcacagcctacttgcagctcagcagcctgacatctgaggactctgcggtctattactgtgcaagaaggagatatgatgattccgacgggaatgctttggactactggggtcaaggaacctcagtcaccgtctcctcagccaaaacgacacccccatctgtctatccactggcccctggatctgctgcccaaactaactccatggtgaccctgggatgcctggtcaagggctatttccctgagcttctgtagaa
AB_P10_E04	IgSa Transfer	M2	IGHV1-50*01 F	IGHJ4*01 F	IGHD2-3*01 F	CARRKYDDSDGNALDYW	ggctgagcttgtgaagcctggggcttcagtgaagctgtcctgcaaggcttctggctacaccttcaccagctactggatgcagtgggtaaaacagaggcctggacagggccttgagtgggtcggaaaaattgatccttctgataactatactatctacaatcaaaagttcaagggcaaggccacattgactgtagacacgtcctccagcacagcctacatgcagctcagcagcctgacatctgaggactctgcggtctattactgtgcaagaaggaaatatgatgattccgacgggaatgctttggactactggggtcaaggaacctcagtcaccgtctcctcagccaaaacgacacccccatctgtctatccactggcccctggatctgctgcccaaactaactccatggtgaccctgggatgcctggtcaagggctatttccctgagcttctgtagaa
AB_P10_E05	IgSa Transfer	M2	IGHV1-50*01 F	IGHJ4*01 F	IGHD2-3*01 F	CARRRYDDSDGNALDYW	ggctgagcttgtgaagcctggggcttcagtgaagctgtcctgcaaggcttctggctacaccttcaccagctactggatgcagtgggtaaaacagaggcctggacagggccttgagtgggtcggaaaaattgatccttctgatagctatactaactacaatcaaaagttcaagggcaaggccacattgactgtagacacatcctccagcacagcctacatgcagctcagcagcctgacatctgaggactctgcggtctattactgtgcaagaaggagatatgatgattccgacgggaatgctttggactactggggtcaaggaacctcagtcaccgtctcctcagccaaaacgacacccccatctgtctatccactggcccctggatctgctgcccaaactaactccatggtgaccctgggatgcctggtcaagggctatttccctgagcttctgtagaa
AB_P10_E07	IgSa Transfer	M2	IGHV1-50*01 F	IGHJ4*01 F	IGHD2-3*01 F	CARRRYDDSDGNALDYW	ggctgagcttgtgaagcctggggcttcagtgaagctgtcctgcaaggcctctggctacaccttcaccagctattggatgcagtgggtaaaacagaggcctggacagggccttgagtgggtcggaaaaattgatccttctgatagctatactatatataatcaaaagttcaagggcaaggccacattgactgtagacacatcctccagcacagcctacatgcagctcagcagcctgacatctgaggactctgcggtctattactgtgcaagaaggagatatgatgattccgacgggaatgctttggactactggggtcaaggaacctcagtcaccgtctcctcagccaaaacgacacccccatctgtctatccactggcccctggatctgctgcccaaactaactccatggtgaccctgggatgcctggtcaagggctatttccctgagcttctgtagaa
AB_P10_E08	IgSa Transfer	M2	IGHV1-50*01 F	IGHJ4*01 F	IGHD2-3*01 F	CARRKYDDSDGNALDYW	ggctgagcttgtgaagcctggggcttcagtgaagctgtcctgcaaggcttctggctacaccttcaccagctactgggtgcagtgggtaaaacagaggcctggacagggccttgagtgggtcggaaaaattgatccttctgatagctatactatctacaatcaaaagttcaagggcaaggccacattgactgtagacacgtcctccagcacagcctacatgcagctcagcagcctgacatctgaggactctgcggtctattactgtgcaagaaggaaatatgatgattccgacgggaatgctttggactactggggtcaaggaacctcagtcaccgtctcctcagccaaaacgacacccccatctgtctatccactggcccctggatctgctgcccaaactaactccatggtgaccctgggatgcctggtcaagggctatttccctgagcttctgtagaa
AB_P10_E10	IgSa Transfer	M2	IGHV1-50*01 F	IGHJ4*01 F	IGHD2-3*01 F	CARRRYDDSDGNALDYW	ggctgagcttgtgaagcctggggcttcagtgaagctgtcctgcaaggcttctggctacaccttcaccagttactggatacagtgggtaaaacagaggcctggacagggccttgagtgggtcggaagaattgatccttctgatagctatactatctacaatcaaaagttcaagggcaaggccactttgactgtagacacatcctccagcactgcctacatgcagctcagcagcctgacatctgaggactctgcggtctattactgtgcaagaaggagatatgatgattccgacgggaatgctttggactactggggtcaaggaacctcagtcaccgtctcctcagccaaaacgacacccccatctgtctatccactggcccctggatctgctgcccaaactaactccatggtgaccctgggatgcctggtcaagggctatttccctgagcttctgtagaa
AB_P10_E11	IgSa Transfer	M2	IGHV1-50*01 F	IGHJ4*01 F	IGHD2-3*01 F	CARRRYDDSDGNALDYW	ggctgagcttgtgaagcctggggcttcagtgaagctgtcctgcaaggcttctggctacaccttcaccagctactggatgcagtgggtaaaacagaggcctggacagggccttgagtgggtcggaaaaattgatccttctgatagctatactaactacaatcaaaagttcaagggcaaggccacattgactgtagacacatcctccagcacagcctacatgcagctcagcagcctgacatctgaggactctgcggtctattactgtgcaagaaggagatatgatgattccgacgggaatgctttggactactggggtcaaggaacctcagtcaccgtctcctcagccaaaacgacacccccatctgtctatccactggcccctggatctgctgcccaaactaactccatggtgaccctgggatgcctggtcaagggctatttccctgagcttctgtagaa
AB_P10_E12	IgSa Transfer	M2	IGHV1-50*01 F	IGHJ4*01 F	IGHD2-3*01 F	CARRRYDDSDGNALDYW	ggctgagcttgtgaagcctggggcttcagtgaagctgtcctgcaaggcttctggctacaccttcaccagctactggatgcagtgggtaaaacagaggcctggacagggccttgagtgggtcggaaaaattgatccttctgatagctatactatctacaatcaaaagttcaagggcaaggccacattgactgtagacacatcctccagcacagcctacatgcagctcagcagcctgacatctgaggactctgcggtcttttactgtgcaagaaggagatatgatgattccgacgggaatgctttggactactggggtcaaggaacctcagtcaccgtctcctcagccaaaacgacacccccatctgtctatccactggcccctggatctgctgcccaaactaactccatggtgaccctgggatgcctggtcaagggctatttccctgagcttctgtagaa
AB_P10_F02	IgSa Transfer	M2	IGHV1-50*01 F	IGHJ4*01 F	IGHD2-3*01 F	CARRRYDDSDGNALDYW	ggctgagcttgtgaagcctggggcttcagtgaagctgtcctgcaaggcttctggctacaccttcaccagctactggattcagtgggtaaaacagaggcctggacagggccttgagtgggtcggaaaaattgatccttctgatagctatactatctacaatcaaaagttcaagggcaaggccacattgactgtagacacatcctccagcacagcctacatgcagctcagcagcctgacatctgaggactctgcggtctattactgtgcaagacggagatatgatgattccgacgggaatgctttggactactggggtcaaggaacctcagtcaccgtctcctcagccaaaacgacacccccatctgtctatccactggcccctggatctgctgcccaaactaactccatggtgaccctgggatgcctggtcaagggctatttccctgagcttctgtagaa
AB_P10_F04	IgSa Transfer	M2	IGHV1-50*01 F	IGHJ4*01 F	IGHD2-3*01 F	CARRRYDDSDGNALDYW	ggctgaacttgtgaagcctggggcttcagtgaagctgtcctgcaaggcttctggctacaccttcaccagctactggatgcagtggataaaacagaggcctggacagggccttgagtgggtcggaaaaattgatccttctgatacctatactatctacaatcaaaagttcaagggcaaggccacattgactgtagacacatcctccagcacagcctacatgcagctcagcagcctgacatctgaggactctgcggtctattactgtgcaagaaggagatatgatgattccgacgggaatgctttggactactggggtcaaggaacctcagtcaccgtctcctcagccaaaacgacacccccatctgtctatccactggcccctggatctgctgcccaaactaactccatggtgaccctgggatgcctggtcaagggctatttccctgagcttctgtagaa
AB_P10_F05	IgSa Transfer	M2	IGHV1-50*01 F	IGHJ4*01 F	IGHD2-3*01 F	CARRRYDESDGNAWDYW	ggctgagcttgtgaagcctggggcttcagtgaagctgtcctgcaaggcttctggctacaccttcaccagctactggatgcagtgggtaaaacagaggcctggacagggccttgagtgggtcggaaaaattgatccttctgatagctatactatctacaatcaaaagttcaagggcaaggccacattgactgcagacacatcctccagcacagcctacatgcagctcagcagcctgacatctgaggactctgcggtctattactgtgcaagaaggagatatgatgaatccgacgggaatgcctgggactactggggtcaaggaacctcagtcaccgtctcctcagccaaaacgacacccccatctgtctatccactggcccctggatctgctgcccaaactaactccatggtgaccctgggatgcctggtcaagggctatttccctgagcttctgtagaa
AB_P10_F06	IgSa Transfer	M2	IGHV1-50*01 F	IGHJ4*01 F	IGHD2-3*01 F	CARRRYDDSDGNALDYW	ggctgagcttgtgaagcctggggcttcagtgaagctgtcctgcaaggcttctggctacaccttcaccagctactggatgcagtggataaaacagaggcctggacagggccttgagtgggtcggaaaaattgatccttctgatagctatactaagtacaatcaaaagttcaagggcaaggccacattgactgtagacacatcctccagcacagcctacatgcagctcagcagcctgacatctgaggactctgcggtctattactgtgcaagaaggagatatgatgattccgacgggaatgctttggactactggggtcaaggaaccgcagtcaccgtctcctcagccaaaacgacacccccatctgtctatccactggcccctggatctgctgcccaaactaactccatggtgaccctgggatgcctggtcaagggctatttccctgagcttctgtagaa
AB_P10_F07	IgSa Transfer	M2	IGHV1-50*01 F	IGHJ4*01 F	IGHD2-3*01 F	CARRRYDDSDGNALDYW	ggctgagcttgtgaagcctggggcttcagtgaagctgtcctgcaaggcttctggctacaccttcaccagctactggatgcagtgggtaaaacagaggcctggacagggccttgagtgggtcggaaagattgatccttctgatagctatactatctacaatcaaaagttcaagggcaaggccacattgactgtagacacatcctccagcacagcctacatgcagctcagcagcctgacatctgaggactctgcggtctattactgtgcaagaaggagatatgatgattccgacgggaatgctttggactactggggtcaaggaacctcagtcaccgtctcctcagccaaaacgacacccccatctgtctatccactggcccctggatctgctgcccaaactaactccatggtgaccctgggatgcctggtcaagggctatttccctgagcttctgtagaa
AB_P10_F08	IgSa Transfer	M2	IGHV1-50*01 F	IGHJ4*01 F	IGHD2-3*01 F	CARRRYDDSDGNALDYW	ggctgagcttgtgaagcctggggcttcagtgaagctgtcctgcaaggcttctggctacaccttcaccaactactgggtgcagtgggtaaaacagaggcctggacagggccttgagtgggtcggaaaaattgatccttctgatacctatactatctacaatcaaaagttcaagggcaaggccacattgactgtagacacatcctccagcacagcctacatgcagctcagcagcctgacatctgaggactctgcggtctattactgtgcaagaaggagatatgatgattccgacgggaatgctttggactactggggtcaaggaacctcagtcaccgtctcctcagccaaaacgacacccccatctgtctatccactggcccctggatctgctgcccaaactaactccatggtgaccctgggatgcctggtcaagggctatttccctgagcttctgtagaa
AB_P10_F09	IgSa Transfer	M2	IGHV1-50*01 F	IGHJ4*01 F	IGHD2-3*01 F	CARRRYDDSDGNVLDYW	ggctgagcttgtgaagcctggggcttcagtgaagttgtcctgcaaggcttctggctacaccttcaccagctactggatgcagtgggtaaaacagaggcctggacagggccttgagtgggtcggaaaaattgatccttctgatagctatactaagtacaatcaaaagttcatgggcaaggccacattgactgtagacacatcctccagcacagcctacatgcagctcagcagcctgacatctgaggactctgcggtctattactgtgcgagaaggagatatgatgattccgacgggaatgttttggactactggggtcaaggaacctcagtcaccgtctcctcagccaaaacgacacccccatctgtctatccactggcccctggatctgctgcccaaactaactccatggtgaccctgggatgcctggtcaagggctatttccctgagcttctgtagaa
AB_P10_F10	IgSa Transfer	M2	IGHV1-50*01 F	IGHJ4*01 F	IGHD2-3*01 F	CARRRYDDSDGNALDYW	ggctgagcttgtgaagcctggggcttcagtgaagctgtcctgcaaggcttctggctacaccttcaccagctactggatgcagtgggttaaacagaggcctggacagggccttgagtgggtcggaaaaattgatccttctgatagctatactgtctacaatcaaaagttcaagggcaaggccacattgactgtaaacacatcctccagcacagcctacatgcagctcagcagcctgacatctgaggactctgcggtctattactgtgcaagaaggagatatgatgattccgacgggaatgctttggactactggggtcaaggaacctcagtcaccgtctcctcagccaaaacgacacccccatctgtctatccactggcccctggatctgctgcccaaactaactccatggtgaccctgggatgcctggtcaagggctatttccctgagcttctgtagaa
AB_P10_F11	IgSa Transfer	M2	IGHV1-50*01 F	IGHJ4*01 F	IGHD2-3*01 F	CARRRYDDSDGNALDYW	ggctgagcttgtgaagcctggggcttcagtgaagctgtcctgcaaggcttctggctacaccttcaccagctactggatgcagtgggtaaaacagaggcctggacagggccttgagtgggtcggaaaaattgatccttctgatagctatactaactacaatcaaaagttcaagggcaaggccacattgactgtagacacatcctccagcacagcctacatgcagctcagcagcctgacatctgaggactctgcggtctattactgtgcaagaaggagatatgatgattccgacgggaatgctttggactactggggtcaaggaacctcagtcaccgtctcctcagccaaaacgacacccccatctgtctatccactggcccctggatctgctgcccaaactaactccatggtgaccctgggatgcctggtcaagggctatttccctgagcttctgtagaa
AB_P10_F12	IgSa Transfer	M2	IGHV1-50*01 F	IGHJ4*01 F	IGHD2-3*01 F	CARRRYDDSDGNALDYW	ggctgagcttgtgaagcctggggcttcagtgaagctgtcctgcaaggcttctggctacaccttcaccagctactggatgcagtgggtaaaacagaggcctggacagggccttgagtgggtcggaaaaattgatccttctgatagctatactaactacaatcaaaagttcaagggcaaggccacattgactgtagacacatcctccagcacagcctacatgcagctcagcagcctgacatctgaggactctgcggtctattactgtgcaagaaggagatatgatgattccgacgggaatgctttggactactggggtcaaggaacctcagtcaccgtctcctcagccaaaacgacacccccatctgtctatccactggcccctggatctgctgcccaaactaactccatggtgaccctgggatgcctggtcaagggctatttccctgagcttctgtagaa
AB_P10_G01	IgSa Transfer	M2	IGHV1-50*01 F	IGHJ4*01 F	IGHD2-3*01 F	CARRRYDDSDGNALDYW	ggctgagcttgtgaagcctggggcttcagtgaagctgtcctgcaaggcttctggctacaccttcaccagctactggatgcagtgggtaaaacagaggcctggacagggccttgagtgggtcggaaaaattgatccttctgatagttatactaactacaatcaaaagttcaagggcaaggccacattgactgtagacacatcctccagcacagcctacatgcagctcagcagcctgacatctgaggactctgcggtctattactgtgcaagaaggagatatgatgattccgacgggaatgctttggactactggggtcaaggaacctcagtcaccgtctcctcagctacaacaacagccccatctgtctatcccttggtccctggctgcggtgacacatctggatcctcggtgacactgggatgccttgtcaagggctatttccctgagcttctgtagaa
AB_P10_G02	IgSa Transfer	M2	IGHV1-50*01 F	IGHJ4*01 F	IGHD2-3*01 F	CARRRYDDSDGNALDYW	ggctgagcttgtgaagcctggggcttcagtgaagctgtcctgcaaggcttctggctacaccttcaccagctactggatgcagtgggtaaaacagaggcctggacagggccttgagtgggtcggaaaaattgatccttctgagagctatactaactacaatcaaaagttcaagggcaaggccacattgactgtagacacatcccccagcacagcctacatgcagctcagcagcctgacatctgaggactctgcggtctattactgtgcaagaaggagatatgatgattccgacgggaatgctttggactactggggtcaaggaacctcagtcaccgtctcctcagccaaaacgacacccccatctgtctatccactggcccctggatctgctgcccaaactaactccatggtgaccctgggatgcctggtcaagggctatttccctgagcttctgtagaa
AB_P10_G04	IgSa Transfer	M2	IGHV1-50*01 F	IGHJ4*01 F	IGHD2-3*01 F	CARRRYDDSDGNALDYW	ggctgagcttgtgaagcctggggcttcagtgaagctgtcctgcaaggcttctggctacaccttcaccagctactggatgcagtgggtaaaacagaggcctggacagggccttgagtgggtcggaaaaattgatccttctgatagctatactatctacaatcagaagttcaagggcaaggccacattgactgtagacacatcctccagcacagcctacatgcagctcagcagcctgacatctgaggactctgcggtctattactgtgcaagaaggagatatgatgattccgacgggaatgctttggactactggggtcaaggaacctcagtcaccgtctcctcagccaaaacaacacccccatcagtctatccactggcccctgggtgtggagatacaactggttcctctgtgactctgggatgcctggtcaagggctatttccctgagcttctgtagaa
AB_P10_G05	IgSa Transfer	M2	IGHV1-50*01 F	IGHJ4*01 F	IGHD2-3*01 F	CARRRYDDSDGNALDYW	ggctgagcttgtgaagcctggggcttcagtgaagctgtcctgcaaggcttctggctacaccttcaccagctactggatgcagtgggtaaaacagaggcctggacagggccttgagtgggtcggaaaaattgatccttctgatagctatactaagtacaatcaaaagttcaagggcaaggccacattgactgtagacacatcctccagcacagcctacatgcagctcagcagcctgacatctgaggactctgcggtctattactgtgcaagaaggagatatgatgattccgacgggaatgctttggactactggggtcaaggaacctcagtcaccgtctcctcagccaaaacgacacccccatctgtctatccactggcccctggatctgctgcccaaactaactccatggtgaccctgggatgcctggtcaagggctatttccctgagcttctgtagaa
AB_P10_G07	IgSa Transfer	M2	IGHV1-50*01 F	IGHJ4*01 F	IGHD2-3*01 F	CARRRYDDSDGNALDYW	ggctgagcttgtgaagcctggggcttcagtgaagctgtcctgcaaggcttctggctacaccttcaccagctactggatgcagtgggtaaaacagaggcctggacagggccttgagtgggtcggaaaaattgatccttctgatagctatactaagtacaatcaaaacttcaagggcaaggccacattgactgtagacacatcctccagcacagcctacatgcagctcagcagcctgacatctgaggactctgcggtctattactgtgcaagaaggagatatgatgattccgacgggaatgctttggactactggggtcaaggaaccgcagtcaccgtctcctcagccaaaacgacacccccatctgtctatccactggcccctggatctgctgcccaaactaactccatggtgaccctgggatgcctggtcaagggctatttccctgagcttctgtagaa
AB_P10_G08	IgSa Transfer	M2	IGHV1-50*01 F	IGHJ4*01 F	IGHD2-3*01 F	CARRRYDDSDGNALDYW	ggctgagcttgtgaagcctggggcttcagtgaagctgtcctgcaaggcttctggctacaccttcaccagctactggatgcagtgggtaaaacagaggcctggacagggccttgagtgggtcggaaaaattgatccttctgatagctatactctctacaatcaaaagttcaagggcaaggccacattgactgtagacacatcctccagcacagcctacatgcagctcagcagcctgacatctgaggactctgcggtctattactgtgcaagaaggagatatgatgattccgacgggaatgctttggactactggggtcaaggaacctcagtcaccgtctcctcagccaaaacgacacccccatctgtctatccactggcccctggatctgctgcccaaactaactccatggtgaccctgggatgcctggtcaagggctatttccctgagcttctgtagaa
AB_P10_G09	IgSa Transfer	M2	IGHV1-50*01 F	IGHJ4*01 F	IGHD2-3*01 F	CARRRYDDSDGNALDYW	ggctgagcttgtgaagcctggggcttcagtgaagctgtcctgcaaggcttctggctacaccttcaccagctactgggtgcagtgggtaaaacagaggcctggacagggccttgagtgggtcggaaaaattgatccttctgatacctatactatctacaatcaaaagttcaagggcaaggccacattgactgtagacacatcctccagcacagcctacatgcagctcagcagcctgacatctgaggactctgcggtctattactgtgcaagaaggagatatgatgattccgacgggaatgctttggactactggggtcaaggaacctcagtcaccgtctcctcagccaaaacgacacccccatctgtctatccactggcccctggatctgctgcccaaactaactccatggtgaccctgggatgcctggtcaagggctatttccctgagcttctgtagaa
AB_P10_G10	IgSa Transfer	M2	IGHV1-50*01 F	IGHJ4*01 F	IGHD2-3*01 F	CARRRYDDSDGNALDYW	ggctgagcttgtgaagcctggggcttcagtgaagctgtcctgcaaggcttctggctacaccttcaccagctactggatgcagtgggtaaaacagaggcctggacagggccttgagtgggtcggaaaaattgatccttctgatagctatactatctacaatcaaaagttcaagggcaaggccacattgactgtagacacatcctccagcacagcctacatgcagctcagcagcctgacatctgaggactctgcggtctattactgtgcaagaaggagatatgatgactccgacgggaatgctttggactactggggtcaaggaacctcagtctccgtctcctcagccaaaacgacacccccatctgtctatccactggcccctggatctgctgcccaaactaactccatggtgaccctgggatgcctggtcaagggctatttccctgagcttctgtagaa
AB_P10_G11	IgSa Transfer	M2	IGHV1-50*01 F	IGHJ4*01 F	IGHD2-3*01 F	CARRRYDDSDGNALDYW	ggctgagcttgtgaagcctggggcttcagtgaagctgtcctgcaaggcttctggctacaccttcaccagctactggatgcagtgggtaaaacagaggcctggacagggccttgagtgggtcggaaaaattgatccttctgatagctatactaagtacaatcaaaagttcaagggcaaggccacattgactgtagacacatcctccagcacagcctacatgcagctcagcagcctgacatctgaggactctgcggtctattactgtgcaagaaggagatatgatgattccgacgggaatgctttggactactggggtcaaggaacctcagtcaccgtctcctcagccaaaacgacacccccatctgtctatccactggcccctggatctgctgcccaaactaactccatggtgaccctgggatgcctggtcaagggctatttccctgagcttctgtagaa
AB_P10_G12	IgSa Transfer	M2	IGHV1-50*01 F	IGHJ4*01 F	IGHD2-3*01 F	CARRRYDDSDGNALDYW	ggctgagcttgtgaagcctggggcttcagtgaagctgtcctgcaaggcttctggctacaccttcaccagctactggatacagtgggtaaaacagaggcctggacagggccttgagtgggtcggaaaaattgatccttctgatagctatactaagtacaatcaaaagttcaaggtcaaggccacattgactgtagacacatcctccagcacagcctacatgcagctcagcagcctgacatctgaggactctgcggtctattactgtgcaagaaggagatatgatgattccgacgggaatgctttggactactggggtcaaggaaccgcagtcaccgtctcctcagccaaaacgacacccccatctgtctatccactggcccctggatctgctgcccaaactaactccatggtgaccctgggatgcctggtcaagggctatttccctgagcttctgtagaa
AB_P10_H01	IgSa Transfer	M2	IGHV1-50*01 F	IGHJ4*01 F	IGHD2-3*01 F	CARRRYDDSDGNALDYW	ggctgagcttgtgaagcctggggcttcagtgaagctgtcctgcaaggcttctggctacaccttcaccagctactggatgcagtgggtaaaacagaggcctggacagggccttgagtgggtcggaaaaattgatccttctgatagctatactatctacaatcagaagttcaagggcaaggccacattgactgtagacacatcctccagcacagcctacatgcagctcagcagcctgacatctgaggactctgcggtctattactgtgcaagaaggagatatgatgattccgacgggaatgctttggactactggggtcaaggaacctcagtcaccgtctcctcagccaaaacaacacccccatcagtctatccactggcccctgggtgtggagatacaactggttcctctgtgactctgggatgcctggtcaagggctatttccctgagcttctgtagaa
AB_P10_H02	IgSa Transfer	M2	IGHV1-50*01 F	IGHJ4*01 F	IGHD2-3*01 F	CARRRYDDSDGNALDYW	ggctgagcttgtgaagcctggggcttcagtgaagctgtcctgcaaggcctctggctacaccttcaccagctattggatgcagtgggtaaaacagaggcctggacagggccttgagtgggtcggaaaaattgatccttctgatagctatactaagtacaatcaaaagttcaagggcaaggccacattgactgtagacacatcctccagcacagcctacatgcagctcagcagcctgacatctgaggactctgcggtctattattgtgcaagaaggagatatgatgattccgacgggaatgctttggactactggggtcaaggaacctcagtcaccgtctcctcagccaaaacgacacccccatctgtctatccactggcccctggatctgctgcccaaactaactccatggtgaccctgggatgcctggtcaagggctatttccctgagcttctgtagaa
AB_P10_H04	IgSa Transfer	M2	IGHV1-50*01 F	IGHJ4*01 F	IGHD2-3*01 F	CARRRYDDSDGNALDYW	ggctgagcttgtgaagcctggggcttcagtgaagctgtcctgcaaggcttctggctacaccttcaccagctactggatgcagtgggtaaaacagaggcctggacagggccttgagtgggtcggaaaaattgatccttctgatagctatactatctacaatcaaaagttcaagggcaaggccacattgactgtagacacatcctccagcacagcctacatgcagctcagcagcctgacatctgaggactctgcggtctattactgtgcaagaaggagatatgatgattccgacgggaatgctttggactactggggtcaaggaacctcagtcaccgtctcctcagccaaaacgacacccccatctgtctatccactggcccctggatctgctgcccaaactaactccatggtgaccctgggatgcctggtcaagggctatttccctgagcttctgtagaa
AB_P10_H05	IgSa Transfer	M2	IGHV1-50*01 F	IGHJ4*01 F	IGHD2-3*01 F	CTRRRYDDSDGNAWDYW	ggctgagcttgtgaagcctggggcttcagtgaagctgtcctgcaaggcttctggctacaccttcaccagctactggatgcagtgggtaaaacagaggcctggacagggccttgagtgggtcggaaaaattgatccttctgatagctatactatctacaatcaaaagttcaagggcaaggccacattgactgcagacacatcctccagcacagcctacatgcagctcagcagcctgacatctgaggactctgcggtctattactgtacaagaaggagatatgatgattccgacgggaatgcctgggactactggggtcaaggaacctcagtcaccgtctcctcagccaaaacgacacccccatctgtctatccactggcccctggatctgctgcccaaactaactccatggtgaccctgggatgcctggtcaagggctatttccctgagcttctgtagaa
AB_P10_H06	IgSa Transfer	M2	IGHV1-50*01 F	IGHJ4*01 F	IGHD2-3*01 F	CARRRYDDSDGNALDYW	ggctgagcttgtgaagcctggggcttcagtgaagctgtcctgcaaggcttctggctacaccttcaccagctactggatgcagtgggtaaaacagaggcctggacagggccttgagtgggtcggaaaaattgatccttctgatagctatactaactacaatcaaaagttcaagggcaaggccacattgactgtagacacatcctccagcacagcctacatgcagctcagcagcctgacatctgaggactctgcggtctattactgtgcaagaaggagatatgatgattccgacgggaatgctttggactactggggtcaaggaacctcagtcaccgtctcctcagccaaaacgacacccccatctgtctatccactggcccctggatctgctgcccaaactaactccatggtgaccctgggatgcctggtcaagggctatttccctgagcttctgtagaa
AB_P10_H07	IgSa Transfer	M2	IGHV1-50*01 F	IGHJ4*01 F	IGHD2-3*01 F	CARRRYDDSDGNALDCW	ggctgagcttgtgaagcctggggcttcagtgaagctgtcctgcaaggcttctggctacaccttcaccagctactggatgcagtgggtaaaacagaggcctggacagggccttgagtgggtcggaaaaattgatccttctgatagctatactaactacaatcaaaagttcaagggcaaggccacattgactgtagacacatcctccagcacagcctacatgcagctcagcagcctgacatctgaggactctgcggtctattactgtgcaagaaggagatatgatgattccgacgggaatgctttggactgctggggtcaaggaacctcagtcaccgtctcctcagccaaaacgacacccccatctgtctatccactggcccctggatctgctgcccaaactaactccatggtgaccctgggatgcctggtcaagggctatttccctgagcttctgtagaa
AB_P10_H08	IgSa Transfer	M2	IGHV1-50*01 F	IGHJ4*01 F	IGHD2-3*01 F	CARRRYDDSDGNALDYW	ggctgagcttgtgaagcctggggcttcagtgaagctgtcctgcaaggcttctggctacaccttcaccagctactggatgcagtgggtaaaacagaggcctggacagggccttgagtgggtcggaaaaattgatccttctgatagctatactatctacaatcaaaagttcaagggcaaggccacattgactgtagacacatcctccagcacagcctacatgcagctcagcagcctgacatctgaggactctgcggtctattactgtgcaagaaggagatatgatgattccgacgggaatgctttggactactggggtcaaggaacctcagtcaccgtctcctcagccaaaacgacacccccatctgtctatccactggcccctggatctgctgcccaaactaactccatggtgaccctgggatgcctggtcaagggctatttccctgagcttctgtagaa
AB_P10_H09	IgSa Transfer	M2	IGHV1-50*01 F	IGHJ4*01 F	IGHD2-3*01 F	CARRRYDDSDGNALDYW	ggctgagcttgtgaagcctggggcttcagtgaagctgtcctgcaaggcttctggctacaccttcaccagctactggatgcagtgggtaaaacagaggcctggacagggccttgagtgggtcggaaaaattgatccttctgatagctatactatctacaatcaaaagttcaagggcaaggccacattgactgtagacacatcctccagcacagcctacatgcagctcagcagcctgacatctgaggactctgcggtctattactgtgcaagacggagatatgatgattccgacgggaatgctttggactactggggtcaaggaacctcagtcaccgtctcctcagccaaaacgacacccccatctgtctatccactggcccctggatctgctgcccaaactaactccatggtgaccctgggatgcctggtcaagggctatttccctgagcttctgtagaa
AB_P10_H10	IgSa Transfer	M2	IGHV1-50*01 F	IGHJ4*01 F	IGHD2-3*01 F	CSRRRYDDSDGNALDYW	ggctgagcttgtgaagcctggggcttcagtgaagctgtcctgcaaggcttctggctacaccttcaccagctactggatgcagtgggtaaaacagaggcctggacagggccttgagtgggtcggaaaaattgatccttctgatagctatactatctacaatcaaaagttcaagggcaaggccacattgactgtagacacatcctccagcacagcctacatgcagctcagcagcctgacatctgaggactctgcggtctattactgttcaagaaggagatatgatgactccgacgggaatgctttggactactggggtcaaggaacctcagtctccgtctcctcagccaaaacgacacccccatctgtctatccactggcccctggatctgctgcccaaactaactccatggtgaccctgggatgcctggtcaagggctatttccctgagcttctgtagaa
AB_P10_H11	IgSa Transfer	M2	IGHV1-50*01 F	IGHJ4*01 F	IGHD2-3*01 F	CARRRYDDSDGNALDYW	ggctgagcttgtgaagcctggggcttcagtgaagctgtcctgcaaggcttctggctacaccttcaccagctactggatgcagtgggtaaaacagaggcctggacagggccttgagtgggtcggaaaaattgatccttctgatagctatactaactacaatcaaaagttcaagggcaaggccacattgactgtagacacatcctccagcacagcctacatgcagctcagcagcctgacatctgaggactctgcggtctattactgtgcaagaaggagatatgatgattccgacgggaatgctttggactactggggtcaaggaacctcagtcaccgtctcctcagcgtcgaccaagggcccatctgtctatccactggcccctggatctgctgcccaaactaactccatggtgaccctgggatgcctggtcaagggctatttccctgagcttctgtagaa
AB_P10_H12	IgSa Transfer	M2	IGHV1-50*01 F	IGHJ4*01 F	IGHD2-3*01 F	CARRRYDDSDGNALDYW	ggctgagcttgtgaagcctggggcttcagtgaagctgtcctgcaaggcttctggctacaccttcaccagctactggatgcagtgggtaaaacagaggcctggacagggccttgagtgggtcggaaaaattgatccttctgatagctatactatctacaatcaaaagttcaagggcaaggccacattgactgtagacacatcctccagcacagcctccatgcagctcagcagcctgacatctgaggactctgcggtctattactgtgcaagaaggagatatgatgattccgacgggaatgctttggactactggggtcaaggaacctcagtcaccgtctcctcagccaaaacgacacccccatctgtctatccactggcccctggatctgctgcccaaactaactccatggtgaccctgggatgcctggtcaagggctatttccctgagcttctgtagaa

### Sheet: Figure 3H, I, J
			IGH
			IMGT
Sequence ID	Strain	Experiment/Mouse	V	J	D	AA JUNCTION	Sequence
R1_P11_A03	IgSa.Prdm1DTR Transfer	Exp1/M1	IGHV1-50*01 F	IGHJ4*01 F	IGHD2-3*01 F	CARRRYDDSDGNALDYW	gcagagactcaggggaattcgaggtgcagctgcaggagtctggggctgagcttgtgaagcctggggcttcagtgaagctgtcctgcaaggcttctggctacaccttcaccagctactggatgcagtgggtaaaacagaggcctggacagggccttgagtgggtcggaaaaattgatccttctaatagctatactaactacaatcaaaagttcaagggcaaggccacattgactgtagacacatcctccagcacagcctacatgcagctcagcagcctgacatctgaggactctgcggtctattactgtgcaagaaggagatatgatgattccgacgggaatgctttggactactggggtcaaggaacctcagtcaccgtctcctcagagagtcagtccttcccaaatgtcttccccctgaacgcaata
R1_P11_A04	IgSa.Prdm1DTR Transfer	Exp1/M1	IGHV1-50*01 F	IGHJ4*01 F	IGHD2-3*01 F	CARRRYDDSDGNALDYW	gcagagaggaatgggaattcgaggtgcagctgcaggagtctggggctgagcttgtgaagcctggggcttcagtgaagctgtcctgcaaggcttctggctacaccttcaccagctactggatgcagtgggtaaaacagaggcctggacagggccttgagtgggtcggaaaaattgatccttctgatagctatactaactacaatcaaaagttcaagggcaaggccacattgactgtagacacatcctccagcacagcctacatgcagctcagcagcctgacatctgaggactctgcggtctattactgtgcaagaaggagatatgatgattccgacgggaatgctttggactactggggtcaaggaacctcagtcaccgtctcctcagccaaaacgacacccccatctgtctatccactggcccctggatctgctgcccaaactaactccatggtgaccctgggatgcctggtcaagggctatttccctgagcgaacgcaata
R1_P11_A06	IgSa.Prdm1DTR Transfer	Exp1/M1	IGHV1-50*01 F	IGHJ4*01 F	IGHD2-3*01 F	CARRRYDDSDGNALDYW	gcagagaaggaggggaattcgaggtgcagctgcaggagtctggggctgagcttgtgaagcctggggcttcagtgaagctgtcctgcaaggcttctggctacaccttcaccagctactggatgcagtgggtaaaacagaggcctggacagggccttgagtgggtcggaaaaattgatccttctgatagctatactaactacaatcaaaagttcaagggcaaggccacattgactgtagacacatcctccagcacagcctacatgcagctcagcagcctgacatctgaggactctgcggtctattactgtgcaagaaggagatatgatgattccgacgggaatgctttggactactggggtcaaggaacctcagtcaccgtctcctcagccaaaacgacacccccatctgtctatccactggcccctggatctgctgcccaaactaactccatggtgaccctgggatgcctggtcaagggctatttccctgagcgaacgcaata
R1_P11_A07	IgSa.Prdm1DTR Transfer	Exp1/M1	IGHV1-50*01 F	IGHJ4*01 F	IGHD2-3*01 F	CARWRYDDSDGNALDYW	gcagagatgttggggaattcgaggtgcagctgcaggagtctggggctgagcttgtgaagcctggggcttcagtgaagctgtcctgcaaggcttctggctacaccttcaccagctactggatgcagtgggtaaaacagaggcctggacagggccttgagtgggtcggaaaaattgatccttctgatagctatactaactacaatcaaaaattcaagggcaaggccacattgactgtagacacatcctccagcacagcctacatgcagctcagcagcctgacatctgaggactctgcggtctattactgtgcaagatggagatatgatgattccgacgggaatgctttggactactggggtcaaggaacctcagtcaccgtctcctcagccaaaacgacacccccatctgtctatccactggcccctggatctgctgcccaaactaactccatggtgaccctgggatgcctggtcaagggctatttccctgagcgaacgcaata
R1_P11_A09	IgSa.Prdm1DTR Transfer	Exp1/M1	IGHV1-50*01 F	IGHJ4*01 F	IGHD2-3*01 F	CARRRYDDSDGNALDYW	ctactcagtcgggaattcgaggtgcagctgcaggagtctggggctgagcttgtgaagcctggggcttcagtgaagctgtcctgcaaggcttctggctacaccttcaccagctactggatgcagtgggtaaaacagaggcctggacagggccttgagtgggtcggaaaaattgatccttctgatagctatactatctacaatcaaaagttcaagggcaaggccacattgactgtagacacatcctccagcacagcctacatgcagctcagcagcctgacatctgaggactctgcggtctattactgtgcaagaaggagatatgatgattccgacgggaatgctttggactactggggtcaaggaacctcagtcaccgtctcctcagccaaaacgacacccccatctgtctatccactggcccctggatctgctgcccaaactaactccatggtgaccctgggatgcctggtcaagggctatttccctgagcgaacgcaata
R1_P11_A11	IgSa.Prdm1DTR Transfer	Exp1/M1	IGHV1-50*01 F	IGHJ4*01 F	IGHD2-3*01 F	CARRRYDDSDGNALDYW	gaacatacgggggaattcgaggtgcagctgcaggagtctggggctgagcttgtgaagcctggggcttcagtgaagctgtcctgcaaggcttctggctacaccttcaccagctactggatgcagtgggtaaaacagaggcctggacagggccttgagtgggtcggaaaaattgatccttctgatagctatactaactacaatcaaaagttcaagggcaaggccacattgactgtagacacatcctccagcacagcctacatgcagctcagcagcctgacatctgaggactctgcggtctattactgtgcaagaaggagatatgatgattccgacgggaatgctttggactactggggtcaaggaacctcagtcaccgtctcctcagccaaaacaacacccccatcagtctatccactggcccctgggtgtggagatacaactggttcctctgtgactctgggatgcctggtcaagggctatttccctgagcgaacgcaata
R1_P11_A12	IgSa.Prdm1DTR Transfer	Exp1/M1	IGHV1-50*01 F	IGHJ4*01 F	IGHD2-3*01 F	CARRRYDDSDGNALDYW	cctatgactcgggaattcgaggtgcagctgcaggagtctggggctgagcttgtgaagcctggggcttcagtgaagctgtcctgcaaggcttctggctacaccttcaccagctactggatgcagtgggtaaaacagaggcctggacagggccttgagtgggtcggaaaaattgatccttctgatagctatactaactacaatcaaaagtgcaagggcaaggccacattgactgtagacacatcctccagcacagcctacatgcagctcagcagcctgacatctgaggactctgcggtctattactgtgcaagaaggagatatgatgattccgacgggaatgctttggactactggggtcaaggaacctcagtcaccgtctcctcagccaaaacgacacccccatctgtctatccactggcccctggatctgctgcccaaactaactccatggtgaccctgggatgcctggtcaagggctatttccctgagcgaacgcaata
R1_P11_B01	IgSa.Prdm1DTR Transfer	Exp1/M1	IGHV1-50*01 F	IGHJ4*01 F	IGHD2-3*01 F	CARRRYDDSDGNALDYW	tatctgacctgggaattcgaggtgcagctgcaggagtctggggctgagcttgtgaagcctggggcttcagtgaagctgtcctgcaaggcttctggctacaccttcaccagctactggatgcagtgggttaaacagaggcctggacagggccttgagtgggtcggaaaaattgatccttctgatagctatactatctacaatcaaaagttcaagggcaaggccacattgactgtggacacatcctccagcacagcctacatgcagctcagcagcctgacatctgaggactctgcggtctattactgtgcaagaaggagatatgatgattccgacgggaatgctttggactactggggtcaaggaacctcagtcaccgtctcctcagccaaaacgacacccccatctgtctatccactggcccctggatctgctgcccaaactaactccatggtgaccctgggatgcctggtcaagggctatttccctgagcgaacgcaata
R1_P11_B02	IgSa.Prdm1DTR Transfer	Exp1/M1	IGHV1-50*01 F	IGHJ4*01 F	IGHD2-3*01 F	CARRRYDDSDGNALDYW	gtgccgcttcgggaattcgaggtgcagctgcaggagtctggggctgagcttgtgaagcctggggcttcagtgaagctgtcctgcaaggcttctggctacaccttcaccagctactggatgcagtgggtaaaacagaggcctgaacagggccttgagtgggtcggaaaaattgatccttctgataactacactaactacaatcaaaagttcaagggcaaggccacattgactgtagacacatcctccagcacagcctacatgcagctcagcagcctgacatctgaggactctgcggtctattactgtgcaagaaggagatatgatgattccgacgggaatgctttggactactggggtcaaggaacctcagtcaccgtttcctcagccaaaacgacacccccatctgtctatccactggcccctggatctgctgcccaaactaactccatggtgaccctgggatgcctggtcaagggctatttccctgagcgaacgcaata
R1_P11_B03	IgSa.Prdm1DTR Transfer	Exp1/M1	IGHV1-50*01 F	IGHJ4*01 F	IGHD2-3*01 F	CARRRYDDSDGNALDYW	cggcaatggagggaattcgaggtgcagctgcaggagtctggggctgagcttgtgaagcctggggcttcagtgaagctgtcctgcaaggcttctggctacaccttcaccagctattggatgcagtgggtaaaacagaggcctggacagggccttgagtgggtcggaaaaattgatccttctgatagctatactaactacaatcaaaagttcaagggcaaggccacattgactgtagacacatcctccagcacagcctacatgcagctcagcagcctgacatctgaggactctgcggtctattactgtgcaagaaggagatatgatgattccgacgggaatgctttggactactggggtcaaggaacctcagtcaccgtctcctcagccaaaacgacacccccatctgtctatccactggcccctggatctgctgcccaaactaactccatggtgaccctgggatgcctggtcaagggctatttccctgagcgaacgcaata
R1_P11_B04	IgSa.Prdm1DTR Transfer	Exp1/M1	IGHV1-50*01 F	IGHJ4*01 F	IGHD2-3*01 F	CARRRYDDSDGNALDYW	gccgtaaccggggaattcgaggtgcagctgcaggagtctggggctgagcttgtgaagcctggggcttcagtgaagctgtcctgcaaggcttctggctacaccttcaccagctactggatgcagtgggtaaaacagaggcctggacagggccttgagtgggtcggaaaaattgatccttctgatagttatattaagtacaatcaaaagttcaagggcaaggccacattgactgtagacacatcctccagcacagcctacatgcagctcagcagcctgacatctgaggactctgcggtctattactgtgcaagaaggagatatgatgattccgacgggaatgctttggactactggggtcaaggaacctcagtcaccgtctcctcagccaaaacgacacccccatctgtctatccactggcccctggatctgctgcccaaactaactccatggtgaccctgggatgcctggtcaagggctatttccctgagcgaacgcaata
R1_P11_B06	IgSa.Prdm1DTR Transfer	Exp1/M1	IGHV1-50*01 F	IGHJ4*01 F	IGHD2-3*01 F	CARRRYDDSDGNALDYW	ggttgcctctgggaattcgaggtgcagctgcaggagtctggggctgagcttgtgaagcctggggcttcagtgaagctgtcctgcaaggcttctggctacaccttcaccagctactggatgcagtgggtaaaacagaggcctggacagggccttgagtgggtcggaaaaattgatccttctgatagctatactatctacaatcaaaagttcaagggcaaggccacattgactgtagacacatcctccagcacagcctacatgcagctcagcagcctgacatctgaggactctgcggtctattactgtgcaagaaggagatatgatgattccgacgggaatgctttggactactggggtcaaggaacctcagtcaccgtctcctcagccaaaacaacacccccatcagtctatccactggcccctgggtgtggagatacaactggttcctctgtgactctgggatgcctggtcaagggctatttccctgagcgaacgcaata
R1_P11_B07	IgSa.Prdm1DTR Transfer	Exp1/M1	IGHV1-50*01 F	IGHJ4*01 F	IGHD2-3*01 F	CARRRYDDSDGNALDYW	ctaatgatgggggaattcgaggtgcagctgcaggagtctggggctgaacttgtgaagcctggggcttcagtgaagctgtcctgcaaggcttctggctacaccttcaccagctactggatgcagtgggttaaacagaggcctggacagggccttgagtgggtcggaaaaattgatccttctgatagctatactaactacaatcaaaagttcaagggcaaggccacattgactgtagacacatcctccagcacagcctacatgcagctcagcagcctgacatctgaggactctgcggtctattactgtgcaagacggagatatgatgattccgacgggaatgctttggactactggggtcaaggaacctcagtcaccgtctcctcagagagtcagtccttcccaaatgtcttccccctgaacgcaata
R1_P11_B08	IgSa.Prdm1DTR Transfer	Exp1/M1	IGHV1-50*01 F	IGHJ4*01 F	IGHD2-3*01 F	CARRRYDDSDGNALDYW	tcggcctatcgggaattcgaggtgcagctgcaggagtctggggctgagcttgtgaagcctggggcttcagtgaagctgtcctgcaaggcttctggctacaccttcaccagctactggatgcagtgggtaaaacagaggcctggacagggccttgagtgggtcggaaaaattgatccttctgatagctatactatctacaatcaacagttcaagggcaaggccacattgactgtagacacgtcctccagcacagcctacatgcagctcagcagcctgacatctgaggactctgcggtctattactgtgcaagaaggagatatgatgattccgacgggaatgctttggactactgggatcaaggaacctcagtcaccgtctcctcagccaaaacaacacccccatcagtctatccactggcccctgggtgtggagatacaactggttcctctgtgactctgggatgcctggtcaagggctatttccctgagcgaacgcaata
R1_P11_B09	IgSa.Prdm1DTR Transfer	Exp1/M1	IGHV1-50*01 F	IGHJ4*01 F	IGHD2-3*01 F	CARRRYDDSDGNALDFW	agtcaaccatgggaattcgaggtgcagctgcaggagtctggggctgagcttgtgaagcctggggcttcagtgaagctgtcctgcaaggcttctggctacaccttcaccagctactggatgcagtgggtaaaacagaggcctggacagggccttgagtgggtcggaaaaattgatccttctgatagctatactaactacaatcaaaagttcaagggcaaggccacattgactgtagacacatcctccagcacagcctacatgcagctcagcagcctgacatctgaggactctgcggtctattactgtgcaagaaggagatatgatgattccgacgggaatgctttagacttctggggtcaaggaacctcagtcaccgtctcctcagccaaaacaacacccccatcagtctatccactggcccctgggtgtggagatacaactggttcctctgtgactctgggatgcctggtcaagggctatttccctgagcgaacgcaata
R1_P11_B10	IgSa.Prdm1DTR Transfer	Exp1/M1	IGHV1-50*01 F	IGHJ4*01 F	IGHD2-4*01 F	CARRRFDDSDGNALDYW	gagcgcaatagggaattcgaggtgcagctgcaggagtctggggctgagcttgtgaagcctggggcttcagtgaagctgtcctgcaaggcttctggctacaccttcaccagctactggatgcagtgggtaaaacagaggcctggacagggccttgagtgggtcggaaaaattgatccttctgatagctatactaactacaatcaaaagttcaagggcaaggccacattgactgtagacacatcctccagcacagcctacatgcagctcagcagcctgacatctgaggactctgcggtctattactgtgcaagaaggagatttgatgattccgacgggaatgctttggactactggggtcaaggaacctcagtcaccgtctcctcagagagtcagtccttcccaaatgtcttccccctgaacgcaata
R1_P11_B11	IgSa.Prdm1DTR Transfer	Exp1/M1	IGHV1-50*01 F	IGHJ4*01 F	IGHD2-3*01 F	CARRRYDDSDGNALDYW	aacaaggcgtgggaattcgaggtgcagctgcaggagtctggggctgagcttgtgaagcctggggcttcagtgaagctgtcctgcagggcttctggctacaccttcaccagctactggatgcagtgggtaaaacagaggcctggacagggccttgagtgggtcggaaaaattgatccttctgatagctatactaagtacaatcaaaagttcaagggcaaggccacattgactgtagacacatcctccagcacagcctacatgcagctcagcagcctgacatctgaggactctgcggtctattattgtgcaagaaggagatatgatgattccgacgggaatgctttggactactggggtcaaggaacctcagtcaccgtctcctcagccaaaacgacacccccatctgtctatccactggcccctggatctgctgcccaaactaactccatggtgaccctgggatgcctggtcaagggctatttccctgagcgaacgcaata
R1_P11_B12	IgSa.Prdm1DTR Transfer	Exp1/M1	IGHV1-50*01 F	IGHJ4*01 F	IGHD2-3*01 F	CARRRYDDSDGNALDYW	gtatgtagaagggaattcgaggtgcagctgcaggagtctggggctgagcttgtgaagcctggggcttcagtgaagctgtcctgcaaggcctctggctacaccttcaccagctactggatgcagtgggtaaaacagaggcctggacagggccttgagtgggtcggaaaaattgatccttctgatagctatactaagtacaatcaaaagttcaagggcagggccaccttgactgtagacacatcctccagcacagcctacatgcagctcagcagcctgacatctgaggactctgcggtctattactgtgcaagaaggagatatgatgattccgacgggaatgctttggactactggggtcaaggaacctcagtcaccgtctcctcagccaaaacgacacccccatctgtctatccactggcccctggatctgctgcccaaactaactccatggtgaccctgggatgcctggtcaagggctatttccctgagcgaacgcaata
R1_P11_C01	IgSa.Prdm1DTR Transfer	Exp1/M1	IGHV1-50*01 F	IGHJ4*01 F	IGHD2-3*01 F	CARRRYDDSDGNALDYW	atatgagacggggaattcgaggtgcagctgcaggagtctggggctgagcttgtgaagcctggggcttcagtgaagctgtcctgcaaggcttctggctacaccttcaccagctactggatgcagtgggtaaaacagaggcctggacagggccttgagtgggtcggaaaaattgatccgtctgatagctatactaactacaatcaaaagttcaagggcaaggccacattgactgtagacacatcctccagcacagcctacatgcagctcagcagcctgacatctgaggactctgcggtctattactgtgcaagaaggagatatgatgattccgacgggaatgctttggactactggggtcaaggaacctcagtcaccgtctcctcagccaaaacgacacccccatctgtctatccactggcccctggatctgctgcccaaactaactccatggtgaccctgggatgcctggtcaagggctatttccctgagcgaacgcaata
R1_P11_C02	IgSa.Prdm1DTR Transfer	Exp1/M1	IGHV1-50*01 F	IGHJ4*01 F	IGHD2-3*01 F	CARRRYDDSDGNALDYW	cctcgcaaccgggaattcgaggtgcagctgcaggagtctggggctgagcttgtgaagcctggggcttcagtgaagctgtcctgcaaggcttctggctacaccttcaccagctactggatgcagtgggtaaaacagaggcctggacagggccttgagtgggtcggaaaaattgatccttctgatagctatactatctacaatcaaaagttcaagggcaaggccacattgactgtagacacatcctccagcacagcctacatgcagctcagcagcctgacatctgaggactctgcggtctattactgtgcaagaaggagatatgatgattccgacgggaatgctttggactactggggtcaaggaacctcagtcaccgtctcctcagccaaaacgacacccccatctgtctatccactggcccctggatctgctgcccaaactaactccatggtgaccctgggatgcctggtcaagggctatttccctgagcgaacgcaata
R1_P11_C04	IgSa.Prdm1DTR Transfer	Exp1/M1	IGHV1-50*01 F	IGHJ4*01 F	IGHD2-3*01 F	CARRRYDDSDGNALDYW	atgtcgtggtgggaattcgaggtgcagctgcaggagtctggggctgagcttgtgaagcctggggcttcagtgaagctgtcctgcaaggcttctggctacaccttcaccagctactggatgcagtgggtaaaacagaggcctggacagggccttgagtgggtcggaaaaattgatccttctgatagctatactaactacaatcaaaagttcaagggcaaggccacattgactgtagacacatcctccagcacagcctacatgcagctcagcagcctgacatctgaggactctgcggtctattactgtgcaagaaggagatatgatgattccgacgggaatgctttggactactggggtcaaggaacctcagtcaccgtctcctcagccaaaacgacacccccatctgtctatccactggcccctggatctgctgcccaaactaactccatggtgaccctgggatgcctggtcaagggctatttccctgagcgaacgcaata
R1_P11_C05	IgSa.Prdm1DTR Transfer	Exp1/M1	IGHV1-50*01 F	IGHJ4*01 F	IGHD2-3*01 F	CARRRYNDSDGNALDYW	agagtgcggcgggaattcgaggtgcagctgcaggagtctggggctgagcttgtgaagcctggggcttcagtgaagctgtcctgcaaggcttctggctacaccttcaccagctactggatgcagtgggtaaaacagaggcctggacagggccttgagtgggtcggaaaaattgatccttctgatacctatactatctacaatcaaaagttcaagggcaaggccacattgactgtagacacatcctccagcacagcctacatgcagctcagcagcctgacatctgaggactctgcggtctattactgtgcaagaaggagatataatgattccgacgggaatgctttggactactggggtcaaggaacctcagtcaccgtctcctcagccaaaacgacacccccatctgtctatccactggcccctggatctgctgcccaaactaactccatggtgaccctgggatgcctggtcaagggttatttccctgagcgaacgcaata
R1_P11_C06	IgSa.Prdm1DTR Transfer	Exp1/M1	IGHV1-50*01 F	IGHJ4*01 F	IGHD2-3*01 F	CARRRYDDSDGNALDYW	tgcctggtgggggaattcgaggtgcagctgcaggagtctggggctgagcttgtgaagcctggggcttcagtgaagctgtcctgcaaggcttctggctacaccttcaccagctactggatgcagtgggtaaaacagaggcctggacagggccttgagtgggtcggaaaaattgatccttctgatagctatactaagtacaatcaaaacttcacgggcaaggccacattgactgtagacacatcctccagcacagcctacatgcagctcagcagcctgacatctgaggactctgcggtctatttctgtgcaagaaggagatatgatgattccgacgggaatgctttggactactggggtcaaagaacctcagtcaccgtctcctcagccaaaacgacacccccatctgtctatccactggcccctggatctgctgcccaaactaactccatggtgaccctgggatgcctggtcaagggctatttccctgagcgaacgcaata
R1_P11_C07	IgSa.Prdm1DTR Transfer	Exp1/M1	IGHV1-50*01 F	IGHJ4*01 F	IGHD2-3*01 F	CARRRYDDSDGNALDYW	tgcgtgtcacgggaattcgaggtgcagctgcaggagtctggggctgagcttgtgaagcctggggcttcagtgaagctgtcctgcaaggcttctggctacaccttcaccagctactggatgcagtgggtaaaacagaggcctggacagggccttgagtgggtcggaaaaattgatccttctgatagctatactaactacaatcaaaagttcaagggcaaggccacattgactgtagacacatcctccagcacagcctacatgcagctcagcagcctgacatctgaggactctgcggtctattactgtgcaagaaggagatatgatgattccgacgggaatgctttggactactggggtcaaggaacctcagtcaccgtctcctcagctacaacaacagccccatctgtctatcccttggtccctggctgcggtgacacatctggatcctcggtgacactgggatgccttgtcaagggctatttccctgagcgaacgcaata
R1_P11_C09	IgSa.Prdm1DTR Transfer	Exp1/M1	IGHV1-50*01 F	IGHJ4*01 F	IGHD2-3*01 F	CARRRYDDSDGNALDYW	cgtataatcagggaattcgaggtgcagctgcaggagtctggggctgagcttgtgaagcctggggcttcagtgaagctgtcctgcaaggcttctggctacaccttcaccagctactggatgcagtgggtaaaacagaggcctggacagggccttgagtgggtcggaaaaattgatccttctgatagctatactaactacaatcaaaagttcaagggcaaggccacattgactgtagacacatcctccagcacagcctacatgcagctcagcagcctgacatctgaggactctgcggtctattactgtgcaagaaggagatatgatgattccgacgggaatgctttggactactggggtcaaggaacctcagtcaccgtctcctcagccaaaacgacacccccatctgtctatccactggcccctggatctgctgcccaaactaactccatggtgaccctgggatgcctggtcaagggctatttccctgagcgaacgcaata
R1_P11_C10	IgSa.Prdm1DTR Transfer	Exp1/M1	IGHV1-50*01 F	IGHJ4*01 F	IGHD2-3*01 F	CARRRYDDSDGNVLDYW	tacgcggctggggaattcgaggtgcagctgcaggagtctggggctgagcttgtgaagcctggggcttcagtgaagctgtcctgcaaggcttctggctacaccttcaccagctactggatgcagtgggtaaaacagaggcctggacagggccttgagtgggtcggaaaaattgatccttctgatagctatactaactacaatcaaaagttcaagggcaaggccacattgactgtagacacatcctccagcacagcctacatgcagctcagcagcctgacatctgaggactctgcggtctattactgtgcaagaaggagatatgatgattccgacgggaatgttttggactactggggtcaaggaacctcagtcaccgtctcctcagagagtcagtccttcccaaatgtcttccccctgaacgcaata
R1_P11_C11	IgSa.Prdm1DTR Transfer	Exp1/M1	IGHV1-50*01 F	IGHJ4*01 F	IGHD2-3*01 F	CARRRYDDSDGNALDYW	gcgagttaccgggaattcgaggtgcagctgcaggagtctggggctgagcttgtgaagcctggggcttcagtgaagctgtcctgcaaggcttctggctacaccttcaccagctactggatgcagtgggtaaaacagaggcctggacagggccttgagtgggtcggaaaaattgatccttctgatagctatactaactacaatcaaaagttcaagggcaaggccacattgactgtagacacatcctccagcacagcctacatgcagctcagcagcctgacatctgaggactctgcggtctattactgtgcaagaaggagatatgatgattccgacgggaatgctttggactactggggtcaaggaacctcagtcaccgtctcctcagccaaaacaacacccccatcagtctatccactggcccctgggtgtggagatacaactggttcctctgtgactctgggatgcctggtcaagggctatttccctgagcgaacgcaata
R1_P11_D01	IgSa.Prdm1DTR Transfer	Exp1/M1	IGHV1-50*01 F	IGHJ4*01 F	IGHD2-4*01 F	CARRRCDDSDGNALDYW	cttatggaatgggaattcgaggtgcagctgcaggagtctggggctgagcttgtgaagcctggggcttcagtgaagctgtcctgcaaggcttctggctacaccttcaccagctactggatgcagtgggtaaaacagaggcctggacagggccttgagtgggtcggaaaaattgatccttctgatagctatactaagtacaatcaaaagttcaagggcaaggccacatcgactgtagacacatcctccagcacagcctacatgcagctcagcagcctgacatctgaggactctgcggtctattactgtgcaagaaggagatgtgatgattccgacgggaatgctttggactactggggtcaaggaacctcagtcaccgtctcctcagccaaaacgacacccccatctgtctatccactggcccctggatctgctgcccaaactaactccatggtgaccctgggatgcctggtcaagggctatttccctgagcgaacgcaata
R1_P11_D02	IgSa.Prdm1DTR Transfer	Exp1/M1	IGHV1-50*01 F	IGHJ4*01 F	IGHD2-3*01 F	CARRRYDDSDGNALDYW	ctgtctgcacgggaattcgaggtgcagctgcaggagtctggggctgagcttgtgaagcctggggcttcagtgaagctgtcctgcaaggcttctggttacaccttcaccagctactggatgcagtgggtaaaacagaggcctggacagggccttgagtgggtcggaaaaattgatccttctgatagctatactatcttcaatcaaaagttcaagggcaaggccacattgactgtagacacatcctccagcacagcctacatgcagctcagcagcctgacatctgaggactctgcggtctattactgtgcaagaaggagatatgatgattccgacgggaatgctttggactactggggtcaaggaacctcagtcaccgtctcctcagccaaaacgacacccccatctgtctatccactggcccctggatctgctgcccaaactaactccatggtgaccctgggatgcctggtcaagggctatttccctgagcgaacgcaata
R1_P11_D03	IgSa.Prdm1DTR Transfer	Exp1/M1	IGHV1-50*01 F	IGHJ4*01 F	IGHD2-3*01 F	CARRRYDDSDGNALDYW	cagccgattggggaattcgaggtgcagctgcaggagtctggggctgagcttgtgaagcctggggcttcagtgaagctgtcctgcaaggcttctggctacaccttcaccagctactggatgcagtgggtaaaacagaggcctggacagggccttgagtgggtcggaaaaattgatccttctgataactatactaactacaatcaaaagttcaagggcaaggccacattgactgtagacacatcctccagcacagcctacatgcagctcagcagcctgacatctgaggactctgcggtctattactgtgcaagaaggagatatgatgattccgacgggaatgctttggactactggggtcagggaacctcagtcaccgtctcctcagagagtcagtccttcccaaatgtcttccccctgaacgcaata
R1_P11_D04	IgSa.Prdm1DTR Transfer	Exp1/M1	IGHV1-50*01 F	IGHJ4*01 F	IGHD2-3*01 F	CARRRYDDSDGNALDCW	tgactacatagggaattcgaggtgcagctgcaggagtctggggctgagcttgtgaagcctggggcttcagtgaagctgtcctgcaaggcttctggctacaccttcaccagctactggatgcagtgggtaaaacagaggcctggacagggccttgagtgggtcggaaaaattgatccttctgataactatactaactacaatcaaaagttcaagggcaaggccacattgactgtagacacatcctccagcacagcctacatgcagctcagcagcctgacatctgaggactctgcggtctattactgtgcaagaaggagatatgatgattccgacgggaatgctttggactgctggggtcaaggaacctcagtcaccgtctcctcagccaaaacgacacccccatctgtctatccactggcccctggatctgctgcccaaactaactccatggtgaccctgggatgcctggtcaagggctatttccctgagcgaacgcaata
R1_P11_D05	IgSa.Prdm1DTR Transfer	Exp1/M1	IGHV1-50*01 F	IGHJ4*01 F	IGHD2-3*01 F	CARRRYDDSDGNALDYW	attgccgagtgggaattcgaggtgcagctgcaggagtctggggctgagcttgtgaagcctggggcttcagtgaagctgtcctgcaaggcttctggctacaccttcaccagctactggatgcagtgggtaaaacagaggcctggacagggccttgagtgggtcggaaaaattgatccttctgatagctatactaactacaatcaaaagttcaagggcaaggccacattgactgtagacacatcctccagcacagcctacatgcagctcagcagcctgacatctgaggactctgcggtctattactgtgcaagaaggagatatgatgattccgacgggaatgctttggactactggggtcaaggaacctcagtcaccgtctcctcagccaaaacgacacccccatctgtctatccactggcccctggatctgctgcccaaactaactccatggtgaccctgggatgcctggtcaagggctatttccctgagcgaacgcaata
R1_P11_D06	IgSa.Prdm1DTR Transfer	Exp1/M1	IGHV1-50*01 F	IGHJ4*01 F	IGHD2-3*01 F	CARRRYDDSDGNALDYW	gccattagacgggaattcgaggtgcagctgcaggagtctggggctgagcttgtgaagcctggggcttcagtgaagctgtcctgcaaggcttctggctacaccttcaccagctactggatgcagtgggtaaaacagaggcctggacagggccttgagtgggtcggaaaaattgatccttctgatagctatactaagtacaatcaaaacttcacgggcaaggccacattgactgtagacacatcctccagcacagcctacatgcagctcagcagcctgacatctgaggactctgcggtttattactgtgcaagaaggagatatgatgattccgacgggaatgctttggactactggggtcaaggaacctcagtcaccgtctcctcagccaaaacgacacccccatctgtctatccactggcccctggatctgctgcccaaactaactccatggtgaccctgggatgcctggtcaagggctatttccctgagcgaacgcaata
R1_P11_D07	IgSa.Prdm1DTR Transfer	Exp1/M1	IGHV1-50*01 F	IGHJ4*01 F	IGHD2-3*01 F	CARRRYDDSDGNALDYW	ggcgagatgggggaattcgaggtgcagctgcaggagtctggggctgagcttgtgaagcctggggcttcagtgaagctgtcctgcaaggcttctggctacaccttcaccagctactggatgcagtgggtaaaacagaggcctggacagggccttgagtgggtcggaaaaattgatccttctgatagctatactaagtacaatcaaaagttcaagggcaaggccacattgactgtagacacatcctccagcacagcctacatgcagctcagcagcctgacatctgaggactctgcggtctattactgtgcaagaaggagatatgatgattccgacgggaatgctttggactactggggtcaaggaacctcagtcaccgtctcctcagccaaaacaacacccccatcagtctatccactggcccctgggtgtggagatacaactggttcctctgtgactctgggatgcctggtcaagggctatttccctgagcgaacgcaata
R1_P11_D08	IgSa.Prdm1DTR Transfer	Exp1/M1	IGHV1-50*01 F	IGHJ4*01 F	IGHD2-3*01 F	CARRRYDDSDGNALDYW	tggctcgcaggggaattcgaggtgcagctgcaggagtctggggctgagcttgtgaagcctggggcttcagtgaagctgtcctgcaaggcttctggctacaccttcaccagctactggatgcagtggataaaacagaggcctggacagggccttgagtgggtcggaaaaattgatccttctgatagctatactaagtacaatcaaaacttcacgggcaaggccacattaactgtagacacatcctccagcacagcctacatgcagctcagcagcctgacatctgaggactctgcggtctattactgtgcaagaaggagatatgatgattccgacgggaatgctttggactactggggtcatggaacctcagtcaccgtctcctcagccaaaacgacacccccatctgtctatccactggcccctggatctgctgcccaaactaactccatggtgaccctgggatgcctggtcaagggctatttccctgagcgaacgcaata
R1_P11_D10	IgSa.Prdm1DTR Transfer	Exp1/M1	IGHV1-50*01 F	IGHJ4*01 F	IGHD2-3*01 F	CARRRYDDSDGNALDYW	taatggatctgggaattcgaggtgcagctgcaggagtctggggctgagcttgtgaagcctggggcttcagtgaagctgtcctgcaaggcttctggctacaccttcaccagctactggatgcagtgggtaaaacagaggcctggacagggccttgagtgggtcggaaaaattgatccttctgatagctatactatctacaatcaaaagttcaagggcaaggccacattgactgtagacacatcctccagcacagcctacatgcagctcagcagcctgacatctgaggactctgcggtctattactgtgcaagaaggagatatgatgattccgacgggaatgctttggactactggggtcaaggaacctcagtcaccgtctcctcagagagtcagtccttcccaaatgtcttccccctgaacgcaata
R1_P11_D11	IgSa.Prdm1DTR Transfer	Exp1/M1	IGHV1-50*01 F	IGHJ4*01 F	IGHD2-3*01 F	CARRRYDDSDGNALDYW	tatccaggacgggaattcgaggtgcagctgcaggagtctggggctgagcttgtgaagcctggggcttcagtgaagctgtcctgcaaggcttctggctacaccttcaccagctactggatgcagtgggtaaaacagaggcctggacagggccttgagtgggtcggaaaaattgatcctgctgatagctatactatctgcaatcaaaagttcaagggcaaggccacattgaccgtagacacatcctccagcacagcctacatgcagctcagcagtctgacatctgaggactctgcggtctattactgtgcaagaaggagatatgatgattccgacgggaatgctttggactactggggtcaaggaacctcagtcaccgtctcctcagccaaaacgacacccccatctgtctatccactggcccctggatctgctgcccaaactaactccatggtgaccctgggatgcctggtcaagggctatttccctgagcgaacgcaata
R1_P11_D12	IgSa.Prdm1DTR Transfer	Exp1/M1	IGHV1-50*01 F	IGHJ4*01 F	IGHD2-3*01 F	CARRRYDDSDGNALDYW	agtgccactggggaattcgaggtgcagctgcaggagtctggggctgagcttgtgaagcctggggcttcagtgaagctgtcctgcaaggcttctggctacaccttcaccagctactggatgcagtgggtaaaacagaggcctggacagggccttgagtgggtcggaaaaattgatccttctgatagctatactaagtacaatcaaaagttcaagggcaaggccacactgactgcagacacatcctccagcacagcctacatgcagctcagcagcctgacatctgaggactctgcggtctattactgtgcaagaaggagatatgatgattccgacgggaatgctttggactactggggtcaaggaacctcagtcaccgtctcctcagccaaaacgacacccccatctgtctatccactggcccctggatctgctgcccaaactaactccatggtgaccctgggatgcctggtcaagggctatttccctgagcgaacgcaata
R1_P11_E01	IgSa.Prdm1DTR Transfer	Exp1/M1	IGHV1-50*01 F	IGHJ4*01 F	IGHD2-3*01 F	CARRRYDDSDGNALDYW	taatctcgtcgggaattcgaggtgcagctgcaggagtctggggctgagcttgtgaagcctggggcttcagtgaagctgtcctgcaaggcttctggctacaccttcaccagctactggatgcagtgggtaaaacagaggcctggacagggccttgagtgggtcggaaaaattgatccttctgatagctatactaactacaatcaaaagttcaagggcaaggccacattgactgtagacacatcctccagcacagcctacatgcagctcagcagcctgacatctgaggactctgcggtctattactgtgcaagaaggagatatgatgattccgacgggaatgctttggactactggggtcaaggaacctcagtcaccgtctcctcagccaaaacgacacccccatctgtctatccactggcccctggatctgctgcccaaactaactccatggtgaccctgggatgcctggtcaagggctatttccctgagcgaacgcaata
R1_P11_E02	IgSa.Prdm1DTR Transfer	Exp1/M1	IGHV1-50*01 F	IGHJ4*01 F	IGHD2-3*01 F	CARRRYDDSDGNALDYW	acatggtgtcgggaattcgaggtgcagctgcaggagtctggggctgagcttgtgaagcctggggcttcagtgaagctgtcctgcaaggcttctggctacaccttcaccagctactggatgcagtgggtaaaacagaggcctggacagggccttgagtgggtcggaaaaattgatccgtctgatagctatactaagtacaatcaaaagttcaagggcaaggccacattgactgtagacacatcctccagcacagcctacatgcagctcagcagcctgacatctgaggactctgcggtctattattgtgcaagaaggagatatgatgattccgacgggaatgctttggactactggggtcaaggaacctcagtcaccgtctcctcagccaaaacgacacccccatctgtctatccactggcccctggatctgctgcccaaactaactccatggtgaccctgggatgcctggtcaagggctatttccctgagcgaacgcaata
R1_P11_E03	IgSa.Prdm1DTR Transfer	Exp1/M1	IGHV1-50*01 F	IGHJ4*01 F	IGHD2-3*01 F	CARRRYDDSDGNALDYW	gacagacagggggaattcgaggtgcagctgcaggagtctggggctgagcttgtgaagcctggggcttcagtgaagctgtcctgcaaggcttctggctacaccttcaccagctactggatgcagtgggtaaaacagaggcctggacagggccttgagtgggtcggaaaaattgatccttctgatagctatactaactacaatcaaaagttcaagggcaaggccacattgactgtagacacatcctccagcacagcctacctgcagctcagcagcctgacatctgaggactctgcggtctattactgtgcaagaaggagatatgatgattccgacgggaatgctttggactactggggtcaaggaacctcagtcaccgtctcctcagccaaaacgacacccccatctgtctatccactggcccctggatctgctgcccaaactaactccatggtgaccctgggatgcctggtcaagggctatttccctgagcgaacgcaata
R1_P11_E04	IgSa.Prdm1DTR Transfer	Exp1/M1	IGHV1-50*01 F	IGHJ4*01 F	IGHD2-4*01 F	CARRRCDDSDGNALDCW	tcttacatcagggaattcgaggtgcagctgcaggagtctggggctgagcttgtgaagcctggggcttcagtgaagctgtcctgcaaggcttctggctacaccttcaccagctactggatgcagtgggtaaaacagaggcctggacagggccttgagtgggtcggaaaaattgatccttctgatagctatactaagtacagtcaagggttcaagggcaaggccacattgactgtagacacatcctccagcgcagcctacatgcagctcagcagcctgacatctgaggactctgcggtctattactgtgcaagaaggagatgtgatgattccgacgggaatgctttggactgctggggtcagggaacctcagtcaccgtctcctcagccaaaacgacacccccatctgtctatccactggcccctggatctgctgcccaaactaactccatggtgaccctgggatgcctggtcaagggctatttccctgagcgaacgcaata
R1_P11_E05	IgSa.Prdm1DTR Transfer	Exp1/M1	IGHV1-50*01 F	IGHJ4*01 F	IGHD2-3*01 F	CARRRYDDSDGNALDYW	ttacaattccgggaattcgaggtgcagctgcaggagtctggggctgagcttgtgaagcctggggcttcagtgaagctgtcctgcaaggcttctggctacaccttcaccagctactggatgcagtgggtaaaacagaggcctggacagggccttgagtgggtcggaaaaattgatccttctgatagctatactaactacaatcaaaagttcaagggcaaggccacattgactgtagacacatcctccagcacagcctacatgcagctcagcagcctgacatctgaggactctgcggtctattactgtgcaagaaggagatatgatgattccgacgggaatgctttggactactggggtcaaggaacctcagtcaccgtctcctcagccaaaacgacacccccatctgtctatccactggcccctggatctgctgcccaaactaactccatggtgaccctgggatgcctggtcaagggctatttccctgagcgaacgcaata
R1_P11_E06	IgSa.Prdm1DTR Transfer	Exp1/M1	IGHV1-50*01 F	IGHJ4*01 F	IGHD2-3*01 F	CARRRYDDSDGNALDYW	aagcttatgcgggaattcgaggtgcagctgcaggagtctggggctgagcttgtgaagcctggggcttcagtgaagctgtcctgcaaggcttctggctacaccttcaccagctactggatgcagtgggtaaaacagaggcctggacagggccttgagtgggtcggaaaaattgatccttctgatagctatactaagtacaatcaaaagttcaagggcaaggccacattgactgtagacacatcctccagcacagcctacatgcagctcagcagcctgacatctgaggactctgcggtctattactgtgcaagaaggagatatgatgattccgacgggaatgctttggactactggggtcaaggaacctcagtcaccgtctcctcagagagtcagtccttcccaaatgtcttccccctgaacgcaata
R1_P11_E07	IgSa.Prdm1DTR Transfer	Exp1/M1	IGHV1-50*01 F	IGHJ4*01 F	IGHD2-3*01 F	CARRRYDDSDGNALDYW	tattcctcaggggaattcgaggtgcagctgcaggagtctggggctgagcttgtgaagcctggggcttcagtgaagctgtcctgcaaggcttctggctacaccttcaccagctactggatgcagtgggtaaaacagaggcctggacagggccttgagtgggtcggaaaaattgatccttctgatagctatactaactacaatcaaaagttcaagggcaaggccacattgactgtagacacattctccagcacagcctacatgcagctcagcagcctgacatctgaggactctgcggtctattactgtgcaagaaggagatatgatgattccgacgggaatgctttggactactggggtcaaggaacctcagtcaccgtctcctcagccaaaacgacacccccatctgtctatccactggcccctggatctgctgcccaaactaactccatggtgaccctgggatgcctggtcaagggctatttccctgagcgaacgcaata
R1_P11_E08	IgSa.Prdm1DTR Transfer	Exp1/M1	IGHV1-50*01 F	IGHJ4*01 F	IGHD2-3*01 F	CARRRYDDSDGNALDYW	ctcgtgcgttgggaattcgaggtgcagctgcaggagtctggggctgagcttgtgaagcctggggcttcagtgaagctgtcctgcaaggcttctggctacaccttcaccagctactggatgcagtgggtaaaacagaggcctggacagggccttgagtgggtcggaaaaattgatccttctgatagctatactaagtacaatcaaaagttcaagggcaaggccacattgactgtagacacatcctccagcacagcctacatgcagctcagcagcctgacatctgaggactctgcggtctattactgtgcaagaaggagatatgatgattccgacgggaatgctttggactactggggtcaaggaacctcagtcaccgtctcctcagccaaaacaacacccccatcagtctatccactggcccctgggtgtggagatacaactggttcctctgtgactctgggatgcctggtcaagggctatttccctgagcgaacgcaata
R1_P11_E09	IgSa.Prdm1DTR Transfer	Exp1/M1	IGHV1-50*01 F	IGHJ4*01 F	IGHD2-3*01 F	CARRRYDDSDGNALDYW	ttaggatagagggaattcgaggtgcagctgcaggagtctggggctgagcttgtgaagcctggggcttcagtgaagctgtcctgcaaggcttctggctacaccttcaccagctactggatgcagtgggtaaaacagaggcctggacagggccttgagtgggtcggaaaaattgatccttctgatagctatactaactacaatcaaaagttcaagggcaaggccacattgactgtagacacatcctccagcacagcctacatgcagctcagcagcctgacatctgaggactctgcggtctattactgtgcaagaaggagatatgatgattccgacgggaatgctttggactactggggtcaaggaacctcagtcaccgtctcctcagagagtcagtccttcccaaatgtcttccccctgaacgcaata
R1_P11_E11	IgSa.Prdm1DTR Transfer	Exp1/M1	IGHV1-50*01 F	IGHJ4*01 F	IGHD2-3*01 F	CARRRYDDSDGNALDCW	ggaccaacaggggaattcgaggtgcagctgcaggagtctggggctgagcttgtgaagcctggggcttcagtgaagctgtcctgcaaggcttctggctacaccttcaccagctactggatgcagtgggtaaaacagaggcctggacagggccttgagtgggtcggagaaattgatccttctgatagctatactaactacaatcaaaagttcaagggcaaggccacattgactgtagacacatcctccagcacagcctacatgcagctcagcagcctgacatctgaggactctgcggtctattactgtgcaagaaggagatatgatgattccgacgggaatgctttggactgctggggtcaaggaacctcagtcaccgtctcctcagagagtcagtccttcccaaatgtcttccccctgaacgcaata
R1_P11_E12	IgSa.Prdm1DTR Transfer	Exp1/M1	IGHV1-50*01 F	IGHJ4*01 F	IGHD2-3*01 F	CARRRYDDSDGNALDYW	ttccaggtaagggaattcgaggtgcagctgcaggagtctggggctgagcttgtgaagcctggggcttcagtgaagctgtcctgcaaggcttctggctacaccttcaccagctactggatgcagtgggtaaaacagaggcctggacagggccttgagtgggtcggaaaaattgatccttctgatagctatgctaagtacaatcaaaagttcaagggcaaggccacattgactgtggacacatcctccagcacagcctacatgcagctcagcagcctgacatctgaggactctgcggtctattactgtgcaagaaggagatatgatgattccgacgggaatgctttggactactggggtcaaggaacctcagtcaccgtctcctcagagagtcagtccttcccaaatgtcttccccctgaacgcaata
R1_P11_F01	IgSa.Prdm1DTR Transfer	Exp1/M1	IGHV1-50*01 F	IGHJ4*01 F	IGHD2-3*01 F	CARRRYDDSDGNALDYW	gcgcgatgttgggaattcgaggtgcagctgcaggagtctggggctgagcttgtgaagcctggggcttcagtgaagctgtcctgcaaggcttctggctacaccttcaccagctactggatgcagtgggtaaaacagaggcctggacagggccttgagtgggtcggaaaaattgatccttctgatagctatactaaatacaatcaaaagttcaagggcaaggccacattgactgtagacacatcctccagcacagcctacatgcagctcagcagcctgacatctgaggactctgcggtctattactgtgcaagaaggagatatgatgattccgacgggaatgctttggactactggggtcaaggaacctcagtcaccgtctcctcagccaaaacaacacccccatcagtctatccactggcccctgggtgtggagatacaactggttcctctgtgactctgggatgcctggtcaagggctatttccctgagcgaacgcaata
R1_P11_F02	IgSa.Prdm1DTR Transfer	Exp1/M1	IGHV1-50*01 F	IGHJ4*01 F	IGHD2-3*01 F	CARRRYDDSDGNALDYW	taacagtgttgggaattcgaggtgcagctgcaggagtctggggctgagcttgtgaagcctggggcttcagtgaagctgtcctgcaaggcttctggctacaccttcaccagctactggatgcagtgggtaaaacagaggcctggacagggccttgagtgggtcggaaaaattgatccttctgatagctatactatctacaatcaaaagttcaagggcaaggccacattgactgtagacacctcctccagcacagcctacatgcagctcatcagcctgacatctgaggactctgcggtctattactgtgcaagaaggagatatgatgattccgacgggaatgctttggactactggggtcaaggaacctcagtcaccgtctcctcagctacaacaacagccccatctgtctatcccttggtccctggctgcggtgacacatctggatcctcggtgacactgggatgccttgtcaagggctatttccctgagcgaacgcaata
R1_P11_F03	IgSa.Prdm1DTR Transfer	Exp1/M1	IGHV1-50*01 F	IGHJ4*01 F	IGHD2-3*01 F	CARRRYDDSDGNALDYW	accgcgcaatgggaattcgaggtgcagctgcaggagtctggggctgagcttgtgaagcctggggcttcagtgaagctgtcctgcaaggcttctggctacaccttcaccagctactggatgcagtgggtaaaacagaggcctggacagggccttgagtgggtcggaaaaattgatccttctgatagctatactaagtacaatcaaaacttcacgggcaaggccacattgactgtagacacatcctccagcacagcctacatgcagctcagcagcctgacatctgaggactctgcggtctattactgtgcaagaaggagatatgatgattccgacgggaatgctttggactactggggtcaaggaacctcagtcaccgtctcctcagccaaaacgacacccccatctgtctatccactggcccctggatctgctgcccaaactaactccatggtgaccctgggatgcctggtcaagggctatttccctgagcgaacgcaata
R1_P11_F04	IgSa.Prdm1DTR Transfer	Exp1/M1	IGHV1-50*01 F	IGHJ4*01 F	IGHD2-3*01 F	CARRRYDDSDGNALDYW	gttcgcgccagggaattcgaggtgcagctgcaggagtctggggctgagcttgtgaagcctggggcttcagtgaagctgtcctgcaaggcttctggctacaccttcaccagctactggatgcagtgggtaaaacagaggcctggacagggccttgagtgggtcggaaaaattgatccttctgatagctatactaactacaatcaaaagttcaagggcaaggccacattgactgtagacacatcctccagcacagcctacatgcagctcagcagcctgacatctgaggactctgcggtctattactgtgcaagaaggagatatgatgattccgacgggaatgctttggactactggggtcaaggaacctcagtcaccgtctcctcagccaaaacgacacccccatctgtctatccactggcccctggatctgctgcccaaactaactccatggtgaccctgggatgcctggtcaagggctatttccctgagcgaacgcaata
R1_P11_F05	IgSa.Prdm1DTR Transfer	Exp1/M1	IGHV1-50*01 F	IGHJ4*01 F	IGHD2-3*01 F	CARRRYDDSDGNTLDYW	agacacattagggaattcgaggtgcagctgcaggagtctggggctgagcttgtgaagcctggggcttcagtgaagctgtcctgcaaggcttctggctacaccttcaccagccactggatgcagtgggtaaaacagaggcctggacagggccttgagtgggtcggaaaaattgatccttctgatagttatactaactacaatcaaaagttcaagggcaaggccacattgactgtagacacaacctccagcacagcctacatgcagctcagcagcctgacatctgaggactctgcggtctattactgtgcaagaaggagatatgatgattccgacgggaatactttggactactggggtcaaggaacctcagtcaccgtctcctcagccaaaacaacacccccatcagtctatccactggcccctgggtgtggagatacaactggttcctctgtgactctgggatgcctggtcaagggctatttccctgagcgaacgcaata
R1_P11_F07	IgSa.Prdm1DTR Transfer	Exp1/M1	IGHV1-50*01 F	IGHJ4*01 F	IGHD2-3*01 F	CARRRYDDSDGNALDYW	agcacatcctgggaattcgaggtgcagctgcaggagtctggggctgagcttgtgaagcctggggcttcagtgaagctgtcctgcaaggcttctggctacaccttcaccagctactggatgcagtgggtaaaacagaggcctggacagggccttgagtgggtcggaaaaattgatccttctgatagctatactaactacaatcaaaagttcaagggcaaggccacattgactgtagacacatcctccagcacagcctacatgcagctcagcagcctgacatctgaggactctgcggtctattactgtgcaagaaggagatatgatgattccgacgggaatgctttggactactggggtcaaggaacctcagtcaccgtctcctcagccaaaacgacacccccatctgtctatccactggcccctggatctgctgcccaaactaactccatggtgaccctgggatgcctggtcaagggctatttccctgagcgaacgcaata
R1_P11_F09	IgSa.Prdm1DTR Transfer	Exp1/M1	IGHV1-50*01 F	IGHJ4*01 F	IGHD2-3*01 F	CARRRYDDSDGNALDYW	aagtactccagggaattcgaggtgcagctgcaggagtctggggctgagcttgtgaagcctggggcttcagtgaagctgtcctgcaaggcttctggctacaccttcaccagctactggatgcagtgggtaaaacagaggcctggacagggccttgagtgggtcggaaaaattgatccttctgatagctatactaagtacaatcaaaacttcacgggcaaggccacattgactgtagacacatcctccagcacagcctacatgcagctcagcagcctgacatctgaggactctgcggtctattactgtgcaagaaggagatatgatgattccgacgggaatgctttggactactggggtcaaggaacctcagtcaccgtctcctcagccaaaacgacacccccatctgtctatccactggcccctggatctgctgcccaaactaactccatggtgaccctgggatgcctggtcaagggctatttccctgagcgaacgcaata
R1_P11_F10	IgSa.Prdm1DTR Transfer	Exp1/M1	IGHV1-50*01 F	IGHJ4*01 F	IGHD2-3*01 F	CARRRYDDSDGNALDYW	acgtcaatacgggaattcgaggtgcagctgcaggagtctggggctgagcttgtgaagcctggggcttcagtgaagctgtcctgcaaggcttctggctacaccttcaccagctactggatgcagtgggtaaaacagaggcctggacagggccttgagtgggtcggaaaaattgatccttctgatagctatactaagtacaatcaaaagttcaagggcaaggccacattgactgtagacacatcctccagcacagcctacatgcagctcagcagcctgacatctgaggactctgcggtctattactgtgcaagaaggagatatgatgattccgacgggaatgctttggactactggggtcaaggaacctcagtcaccgtctcctcagccaaaacaacacccccatcagtctatccactggcccctgggtgtggagatacaactggttcctctgtgactctgggatgcctggtcaagggctatttccctgagcgaacgcaata
R1_P11_F11	IgSa.Prdm1DTR Transfer	Exp1/M1	IGHV1-50*01 F	IGHJ4*01 F	IGHD2-3*01 F	CARRRYDDSDGNALDYW	ggtgtacaaggggaattcgaggtgcagctgcaggagtctggggctgagcttgtgaagcctggggcttcagtgaagctgtcctgcaaggcttctggctacaccttcaccagctactggatgcagtgggtaaaacagaggcctggacagggccttgagtgggtcggaaaaattgatccttctgatagctatactaactacaatcaaaagttcaagggcaaggccacattgactgtagacacatcctccagcacagcctacatgcagctcagcagcctgacatctgaggactctgcggtctattactgtgcaagaaggagatatgatgattccgacgggaatgctttggactactggggtcaaggaacctcagtcaccgtctcctcagccaaaacgacacccccatctgtctatccactggcccctggatctgctgcccaaactaactccatggtgaccctgggatgcctggtcaagggctatttccctgagcgaacgcaata
R1_P11_G02	IgSa.Prdm1DTR Transfer	Exp1/M1	IGHV1-50*01 F	IGHJ4*01 F	IGHD2-3*01 F	CARRRYDDSDGNALDYW	accttatgaagggaattcgaggtgcagctgcaggagtctggggctgagcttgtgaagcctggggcttcagtgaagctgtcctgcaaggcttctggctacaccttcaccagctactggatgcagtgggtaaaacagaggcctggacagggccttgagtgggtcggaaaaattgatccttctgatagctatactaagtacaatcaaaagttcaagggcaaggccacattgactgtagacacatcctccagcacagcctacatgcagctcagcagcctgacatctgaggactctgcggtctattactgtgcaagaaggagatatgatgattccgacgggaatgctttggactactggggtcaaggaacctcagtcaccgtctcctcagagagtcagtccttcccaaatgtcttccccctgaacgcaata
R1_P11_G03	IgSa.Prdm1DTR Transfer	Exp1/M1	IGHV1-50*01 F	IGHJ4*01 F	IGHD2-3*01 F	CARRRYDDSDGNALDYW	cgctgcagaggggaattcgaggtgcagctgcaggagtctggggctgagcttgtgaagcctggggcttcagtgaagctgtcctgcaaggcttctggctacaccttcaccagctactggatgcagtgggtaaaacagaggcctggacagggccttgagtgggtcggaaaaattgatccttctgatagctatactatctacaatcaaaagttcaagggcaaggccacattgactgtagacacatcctccagcacagcctacatgcagctcagcagcctgacatctgaggactctgcggtctattactgtgcaagaaggagatatgatgattccgacgggaatgctttggactactggggtcaaggaacctcagtcaccgtctcctcagccaaaacgacacccccatctgtctatccactggcccctggatctgctgcccaaactaactccatggtgaccctgggatgcctggtcaagggctatttccctgagcgaacgcaata
R1_P11_G04	IgSa.Prdm1DTR Transfer	Exp1/M1	IGHV1-50*01 F	IGHJ4*01 F	IGHD2-3*01 F	CARRRYDDSDGNALDYW	gtagagtcaggggaattcgaggtgcagctgcaggagtctggggctgagcttgtgaagcctggggcttcagtgaagctgtcctgcaaggcttctggctacaccttcaccagctactggatgcagtgggtaaaacagaggcctggacagggccttgagtgggtcggaaaaattgatccttctgatagctatactaactacaatcaaaagttcaagggcaaggccacattgactgtagacacatcctccagcacagcctacatgcagctcagcagcctgacatctgaggactctgcggtctattactgtgcaagaaggagatatgatgattccgacgggaatgctttggactactggggtcaaggaacctcagtcaccgtctcctcagccaaaacaacacccccatcagtctatccactggcccctgggtgtggagatacaactggttcctctgtgactctgggatgcctggtcaagggctatttccctgagcgaacgcaata
R1_P11_G05	IgSa.Prdm1DTR Transfer	Exp1/M1	IGHV1-50*01 F	IGHJ4*01 F	IGHD2-3*01 F	CARRRYDDSDGNALDYW	ggataccagagggaattcgaggtgcagctgcaggagtctggggctgagcttgtgaagcctggggcttcagtgaagctgtcctgcaaggcttctggctacaccttcaccagctactggatgcagtgggtaaaacagaggcctggacagggccttgagtgggtcggaaaaattgatccttctgatagctatactatctacaatcaaaagttcaagggcaaggccacattgactgtagacacatcctccagcacagcctacatgcagctcagcagcctgacatctgaggactctgcggtctattactgtgcaagaaggagatatgatgattccgacgggaatgctttggactactggggtcaaggaacctcagtcaccgtctcctcagccaaaacaacacccccatcagtctatccactggcccctgggtgtggagatacaactggttcctctgtgactctgggatgcctggtcaagggctatttccctgagcgaacgcaata
R1_P11_G06	IgSa.Prdm1DTR Transfer	Exp1/M1	IGHV1-50*01 F	IGHJ4*01 F	IGHD2-3*01 F	CARRRYDDSDGNALDYW	cgcactaatggggaattcgaggtgcagctgcaggagtctggggctgagcttgtgaagcctggggcttcagtgaagctgtcctgcaaggcttctggctacaccttcaccagctactggatgcagtgggtaaaacagaggcctggacagggccttgagtgggtcggaaaaattgatccttctgatagctatactaagtacaatcaaaacttcacgggcaaggccacattgactgtagacacatcctccagcacagcctacatgcagctcagcagcctgacatctgaggactctgcggtctattactgtgcaagaaggagatatgatgattccgacgggaatgctttggactactggggtcaaggaacctcagtcaccgtctcctcagccaaaacgacacccccatctgtctatccactggcccctggatctgctgcccaaactaactccatggtgaccctgggatgcctggtcaagggctatttccctgagcgaacgcaata
R1_P11_G08	IgSa.Prdm1DTR Transfer	Exp1/M1	IGHV1-50*01 F	IGHJ4*01 F	IGHD2-3*01 F	CARRRYDDSDGNALDYW	ctggcttgccgggaattcgaggtgcagctgcaggagtctggggctgagcttgtgaagcctggggcttcagtgaagctgtcctgcaaggcttctggctacaccttcaccagctactggatgcagtgggtaaaacagaggcctggacagggccttgagtgggtcggaaaaattgatccttctgatagctatactaagtacaatcaaaacttcacgggcaaggccacattgactgtagacacatcctccagcacagcctacatgcagctcagcagcctgacatctgaggactctgcggtctattactgtgcaagaaggagatatgatgattccgacgggaatgctttggactactggggtcaaggaacctcagtcaccgtctcctcagccaaaacgacacccccatctgtctatccactggcccctggatctgctgcccaaactaactccatggtgaccctgggatgcctggtcaagggctatttccctgagcgaacgcaata
R1_P11_G09	IgSa.Prdm1DTR Transfer	Exp1/M1	IGHV1-50*01 F	IGHJ4*01 F	IGHD2-3*01 F	CARRRYDDSDGNALDYW	accagcgacagggaattcgaggtgcagctgcaggagtctggggctgagcttgtgaagcctggggcttcagtgaagctgtcctgcaaggcttctggctacaccttcaccagctactggatgcagtgggtaaaacagaggcctggacagggccttgagtgggtcggaaaaattgacccttctgatagttatactaagtacaatcaaaacttcacgggcaaggccacattgactgtagacacatcctccagcacagcctacatgcagctcagcagcctgacatctgaggactctgcggtctattactgtgcaagaaggagatatgatgattccgacgggaatgctttggactactggggtcaaggaacctcagtcaccgtctcctcagccaaaacgacacccccatctgtctatccactggcccctggatctgctgcccaaactaactccatggtgaccctgggatgcctggtcaagggctatttccctgagcgaacgcaata
R1_P11_G10	IgSa.Prdm1DTR Transfer	Exp1/M1	IGHV1-50*01 F	IGHJ4*01 F	IGHD2-3*01 F	CARRRYDDSDGNALDYW	ttgtaacggtgggaattcgaggtgcagctgcaggagtctggggctgagcttgtgaagcctggggcttcagtgaagctgtcctgcaaggcttctggctacaccttcaccagctactggatgcagtgggtaaaacagaggcctggacagggccttgagtgggtcggaaaaattgatccttctgatacctatactaactacaatcaaaagttcaagggcaaggccacattgactgtagacacatcctccagcacagcctacatgcagctcagcagcctgacatctgaggactctgcggtctattactgtgcaagaaggagatatgatgattccgacgggaatgctttggactactggggtcaaggaacctcagtcaccgtctcctcagccaaaacgacacccccatctgtctatccactggcccctggatctgctgcccaaactaactccatggtgaccctgggatgcctggtcaagggctatttccctgagcgaacgcaata
R1_P11_G11	IgSa.Prdm1DTR Transfer	Exp1/M1	IGHV1-50*01 F	IGHJ4*01 F	IGHD2-3*01 F	CARRRYDDSDGNALDYW	gtaaggcatagggaattcgaggtgcagctgcaggagtctggggctgagcttgtgaagcctggggcttcagtgaagctgtcctgcaaggcttctggctacaccttcaccagctactggatgcagtgggtaaaacagaggcctggacagggccttgagtgggtcggaaaaattgatccttctgatagctatactatctacaatcaaaagttcaagggcaaggccacattgactgtagacacatcctccagcacagcctacatgcagctcagcagcctgacatctgaggactctgcggtctattactgtgcaagaaggagatatgatgattccgacgggaatgctttggactactggggtcaaggaacctcagtcaccgtctcctcagccaaaacaacacccccatcagtctatccactggcccctgggtgtggagatacaactggttcctctgtgactctgggatgcctggtcaagggctatttccctgagcgaacgcaata
R1_P11_G12	IgSa.Prdm1DTR Transfer	Exp1/M1	IGHV1-50*01 F	IGHJ4*01 F	IGHD2-3*01 F	CARRRYDDSDGNALDYW	gtccacttgtgggaattcgaggtgcagctgcaggagtctggggctgagcttgtgaagcctggggcttcactgaagctgtcctgcaaggcttctggctacaccttcaccagctactggatgcagtgggtaaaacagaggcctggacagggccttgagtgggtcggaaaaattgatccttctgatagctatactaagtacaatcaaaacttcacgggcaaggccacattgactgtagacacatcctccagcacagcctacatgcaactcagcagcctgacatctgaggactctgcggtctattactgtgcaagaaggagatatgatgattccgacgggaatgctttggactactggggtcaaggaacctcagtcaccgtctcctcagccaaaacgacacccccatctgtctatccactggcccctggatctgctgcccaaactaactccatggtgaccctgggatgcctggtcaagggctatttccctgagcgaacgcaata
R1_P11_H03	IgSa.Prdm1DTR Transfer	Exp1/M1	IGHV1-50*01 F	IGHJ4*01 F	IGHD2-3*01 F	CARRRYDDSDGNALDCW	catgtagagggggaattcgaggtgcagctgcaggagtctggggctgagcttgtgaagcctggggcttcggtgaagctgtcctgcagggcttctggctgcaccttcaccagctgctggatgcagtgggtgggacggaggcctggacagggccttgagtgggtcggaaaaattgatccttctgatagctatactaagtacaatcaaaagttcaagggcaaggccacattgactgtagacacatcctccagcacagcctacatgcagctcagcagcctgacatctgaggactctgcggtctactactgtgcaagaaggagatatgatgattccgacgggaatgctttggactgctggggtcagggagcctcagtcaccgtctcctcagccaaaacaacacccccatcagtctatccactggcccctgggtgtggagatacaactggttcctctgtgactctgggatgcctggtcaagggctatttccctgagcgaacgcaata
R1_P11_H04	IgSa.Prdm1DTR Transfer	Exp1/M1	IGHV1-50*01 F	IGHJ4*01 F	IGHD2-3*01 F	CARRRYDDSDGNALDYW	tacacgctccgggaattcgaggtgcagctgcaggagtctggggctgagcttgtgaagcctggggcttcagtgaagctgtcctgcaaggcttctggctacaccttcaccagctactggatgcagtgggtaaaacagaggcctggacagggccttgagtgggtcggaaaaattgatccttctgatagctatactaactacaatcaaaagttcaagggcaaggccacattgactgtagacacatcctccagcacagcctacatgcagctcagcagcctgacatctgaggactctgcggtctattactgtgcaagaaggagatatgatgattccgacgggaatgctttggactactggggtcaaggaacctcagtcaccgtctcctcagccaaaacgacacccccatctgtctatccactggcccctggatctgctgcccaaactaactccatggtgaccctgggatgcctggtcaagggctatttccctgagcgaacgcaata
R1_P11_H05	IgSa.Prdm1DTR Transfer	Exp1/M1	IGHV1-50*01 F	IGHJ4*01 F	IGHD2-3*01 F	CARRRYDDSDGNALDYW	gcttacggacgggaattcgaggtgcagctgcaggagtctggggctgagcttgtgaagcctggggcttcagtgaagctgtcctgcaaggcttctggctacaccttcaccagctactggatgcagtgggtaaaacagaggcctggacagggccttgagtgggtcggaaaaattgatccttctgatagctatactatctacaatcaaaagttcaagggcaaggccacattgactgtagacacatcctccagcacagcctacatgcagctcagcagcctgacatctgaggactctgcggtctattactgtgcaagaaggagatatgatgattccgacgggaatgctttggactactggggtcaaggaacctcagtcaccgtctcctcagccaaaacaacacccccatcagtctatccactggcccctgggtgtggagatacaactggttcctctgtgactctgggatgcctggtcaagggctatttccctgagcgaacgcaata
R1_P11_H06	IgSa.Prdm1DTR Transfer	Exp1/M1	IGHV1-50*01 F	IGHJ4*01 F	IGHD2-3*01 F	CARRRYDDSDGNALDYW	cgcttgaagtgggaattcgaggtgcagctgcaggagtctggggctgagcttgtgaagcctggggcttcagtgaagctgtcctgcaaggcttctggctacaccttcaccagctactggatgcagtgggtaaaacagaggcctggacagggccttgagtgggtcggaaaaattgatccttctgatagctatactaactacaatcaaaagttcaagggcaaggccacattgactgtagacacatcctccagcacagcctacatgcagctcagcagcctgacatctgaggactctgcggtctattactgtgcaagaaggagatatgatgattccgacgggaatgctttggactactggggtcaaggaacctcagtcaccgtctcctcagccaaaacgacacccccatctgtctatccactggcccctggatctgctgcccaaactaactccatggtgaccctgggatgcctggtcaagggctatttccctgagcgaacgcaata
R1_P11_H07	IgSa.Prdm1DTR Transfer	Exp1/M1	IGHV1-50*01 F	IGHJ4*01 F	IGHD2-3*01 F	CARRRYDDSDGNALDYW	cgccttctgagggaattcgaggtgcagctgcaggagtctggggctgagcttgtgaagcctggggcttcagtgaagctgtcctgcaaggcttctggctacaccttcaccagctactggatgcagtgggtaaaacagaggcctggacagggccttgagtgggtcggaaaaattgatccttctgatagttatgctatctacaatcaaaagttcaagggcaaggccacattgactgtagacacatcctccagcacagcctacatgcagctcagcagcctgacatctgaggactctgcggtctattactgtgcaagaaggagatatgatgattccgacgggaatgctttggactactggggtcaaggaacctcagtcaccgtctcctcagccaaaacgacacccccatctgtctatccactggcccctggatctgctgcccaaactaactccatggtgaccctgggatgcctggtcaagggctatttccctgagcgaacgcaata
R1_P11_H08	IgSa.Prdm1DTR Transfer	Exp1/M1	IGHV1-50*01 F	IGHJ4*01 F	IGHD2-3*01 F	CARRRYDDSDGNALDYW	ataccaacgcgggaattcgaggtgcagctgcaggagtctggggctgagcttgtgaagcctggggcttcagtgaagctgtcctgcaaggcttctggctacaccttcaccagctactggatgcagtgggtaaaacagaggcctggacagggccttgagtgggtcggaaaaattgatccttctgatagctatactatctacaatcaaaagttcaagggcaaggccacattgactgtagacacatcctccagcacagcctacatgcagctcagcagcctgacatctgaggactctgcggtctattactgtgcaagaaggagatatgatgattccgacgggaatgctttggactactggagtcaaggaacctcagtcaccgtctcctcagccaaaacaacacccccatcagtctatccactggcccctgggtgtggagatacaactggttcctctgtgactctgggatgcctggtcaagggctatttccctgagcgaacgcaata
R1_P11_H09	IgSa.Prdm1DTR Transfer	Exp1/M1	IGHV1-50*01 F	IGHJ4*01 F	IGHD2-3*01 F	CAGGRCDGSDGNALDCW	ctggatatgtgggaattcgaggtgcagctgcaggagtctggggctgagcttgtgaagcccggggcttcagtgaagctgtcctgcaaggcttctggctacaccttcaccagctactggatgcagtgggtaaaacagaggcctggacagggccttgagtgggtcggaaaaattgatccttctgatagttatactgagaacagtcaggggttcgggggcaaggccacgttgactgtggacacatcctccagcacagcctgcgtgcagctcggcagcctgacatctggggactctgcggtctattgctgtgcaggagggagatgtgatggttccgacgggaatgctttggactgctggggtcggggagcctcagtcaccgtctcctcagccaaaacaacacccccatcagtctatccactggcccctgggtgtggagatacaactggttcctctgtgactctgggatgcctggtcaagggctatttccctgagcgaacgcaata
R1_P11_H10	IgSa.Prdm1DTR Transfer	Exp1/M1	IGHV1-50*01 F	IGHJ4*01 F	IGHD2-3*01 F	CARRRYDDSDGNALDYW	caatctatgagggaattcgaggtgcagctgcaggagtctggggctgagcttgtgaagcctggggcttcagtgaagctgtcctgcaaggcttctggctacaccttcaccagctactggatgcagtgggtaaaacagaggcctggacagggccttgagtgggtcggaaaaattgatccttctgatagctatactaactacaatcaaaagttcaagggcaaggccacattgactgtagacacatcctccagcacagcctacatgcagctcagcagcctgacatctgaggactctgcggtctattactgtgcaagaaggagatatgatgattccgacgggaatgctttggactactggggtcaaggaacctcagtcaccgtctcctcagagagtcagtccttcccaaatgtcttccccctgaacgcaata
R1_P11_H11	IgSa.Prdm1DTR Transfer	Exp1/M1	IGHV1-50*01 F	IGHJ4*01 F	IGHD2-4*01 F	CARRRCDDSDGNALDYW	ggtggaatacgggaattcgaggtgcagctgcaggagtctggggctgagcttgtgaagcctggggcttcagtgaagctgtcctgcaaggcttctggctacaccttcaccagctactggatgcagtgggtaaaacagaggcctggacagggccttgagtgggtcggaaaaattgaaccttctgatagctatactatctacaatcaaaagttcaagggcaaggccacattgactgtagacacatcctccagcacagcctacatgcagctcagcagcctgacatctgaggactctgcggtctattcctgtgcaagaaggagatgtgatgattccgacgggaatgctttggactactggggtcaaggaacctcagtcaccgtctcctcagccaaaacgacacccccatctgtctatccactggcccctggatctgctgcccaaactaactccatggtgaccctgggatgcctggtcaagggctatttccctgagcgaacgcaata
R1_P11_H12	IgSa.Prdm1DTR Transfer	Exp1/M1	IGHV1-50*01 F	IGHJ4*01 F	IGHD2-3*01 F	CTRRRYDDSDGNALDYW	tggacggagggggaattcgaggtgcagctgcaggagtctggggctgagcttgtgaagcctggggcttcagtgaagctgtcctgcaaggcttctggctacaccttcaccagctactggatgcagtgggtaaaacagaggcctggacagggccttgagtgggtcggaaaaattgatccttctgatagttatactaactacaatcaaaagttcaagggcaaggccacattgactgtagacacatcctccagcacagcctacatgcagctcagcagcctgacatctgaggactctgcggtctattactgtacaagaaggagatatgatgattccgacgggaatgctttggactactggggtcaaggaacctcagtcaccgtctcctcagccaaaacaacacccccatcagtctatccactggcccctgggtgtggagatacaactggttcctctgtgactctgggatgcctggtcaagggctatttccctgagcgaacgcaata
R1_P06_A01	IgSa.Prdm1DTR Transfer	Exp1/Ctrl3	IGHV1-50*01 F	IGHJ4*01 F	IGHD2-3*01 F	CARRRYDDSDGNALDYW	cgctcagttcgggaattcgaggtgcagctgcaggagtctggggctgagcttgtgaagcctggggcttcagtgaagctgtcctgcaaggcttctggctacaccttcaccagctactggatgcagtgggtaaaacagaggcctggacagggccttgagtgggtcggaaaaattgatccttctgatagctatactaactacaatcaaaagttcaagggcaaggccacattgactgtagacacatcctccagcacagcctacatgcagctcagcagcctaacatctgaggactctgcggtctattactgtgcaagaaggagatatgatgattccgacgggaatgctttggactactggggtcaaggaacctcagtcaccgtctcctcagagagtcagtccttcccaaatgtcttccccctatggcgcctg
R1_P06_A02	IgSa.Prdm1DTR Transfer	Exp1/Ctrl3	IGHV1-50*01 F	IGHJ4*01 F	IGHD2-3*01 F	CARRRYDDSDGNALDYW	gcagagatgcacgggaattcgaggtgcagctgcaggagtctggggctgagcttgtgaagcctggggcttcagtgaagctgtcctgcaaggcttctggctacaccttcaccagctactggatgcagtgggtaaaacagaggcctggacagggccttgagtgggtcggaaaaattgatccttctgatagctatactatctacaatcaaaagttcaagggcaaggccacattgactgtagacacatcctccagcacagcctacatgcagctcagcagcctgacatctgaggactctgcggtctattactgtgcaagaaggagatatgatgattccgacgggaatgctttggactactggggtcaaggaacctcagtcaccgtctcctcagccaaaacgacacccccatctgtctatccactggcccctggatctgctgcccaaactaactccatggtgaccctgggatgcctggtcaagggctatttccctgagcatggcgcctg
R1_P06_A03	IgSa.Prdm1DTR Transfer	Exp1/Ctrl3	IGHV1-50*01 F	IGHJ4*01 F	IGHD2-3*01 F	CARRRYDDSDGNALDYW	gcagagactcaggggaattcgaggtgcagctgcaggagtctggggctgagcttgtgaagcctggggcttcagtgaagctgtcctgcaaggcttctggctacaccttcaccagctactggatgcagtgggtaaaacagaggcctggacagggccttgagtgggtcggaaaaattgatccttctgatagctatactaaatacaatcaaaagttcaagggcaaggccacattgactgtagacacatcctccagcacagcctacatgcagctcagcagcctgacatctgaggactctgcggtctattactgtgcaagaaggagatatgatgattccgacgggaatgctttggactactggggtcaaggaacctcagtcaccgtctcctcagccaaaacgacacccccatctgtctatccactggccccgggatctgctgcccaaactaactccatggtgaccctgggatgcctggtcaagggctatttccctgagcatggcgcctg
R1_P06_A04	IgSa.Prdm1DTR Transfer	Exp1/Ctrl3	IGHV1-50*01 F	IGHJ4*01 F	IGHD2-3*01 F	CARRRYDDSDGNALDYW	gcagagaggaatgggaattcgaggtgcagctgcaggagtctggggctgagcttgtgaagcctggggcttcagtgaagctgtcctgcaaggcttctggctacaccttcaccagctactggatgcagtgggtaaaacagaggcctggacagggccttgagtgggtcggaaaaattgatccttctgatagctatactatctacaatcaaaagttcaagggcaaggccacattgactgtagacacatcctccagcacagcctacatgcagctcagcagcctgacatctgaggactctgcggtctattactgcgcaagaaggagatatgatgattccgacgggaatgctttggactactggggtcaaggaacctcagtcaccgtctcctcagccaaaacgacacccccatctgtctatccactggcccctggatctgctgcccaaactaactccatggtgaccctgggatgcctggtcaagggctatttccctgagcatggcgcctg
R1_P06_A06	IgSa.Prdm1DTR Transfer	Exp1/Ctrl3	IGHV1-50*01 F	IGHJ4*01 F	IGHD2-3*01 F	CARRRYDDSDGNALDYW	gcagagaaggaggggaattcgaggtgcagctgcaggagtctggggctgagcttgtgaagcctggggcttcagtgaagctgtcctgcaaggcttctggctacaccttcaccagctactggatgcagtgggtaaaacagaggcctggacagggccttgagtgggtcggaaaaattgatccttctgatagctatactaagtacaatcaaaagttcaagggcaaggccacattgactgtagacacatcctccagcacagcctacatgcagctcagcagcctgacatctgaggactctgcggtctattactgtgcaagaaggagatatgatgattccgacgggaatgctttggactactggggtcaaggaacctcagtcaccgtctcctcagccaaaacgacacccccatctgtctatccactggcccctggatctgctgcccaaactaactccatggtgaccctgggatgcctggtcaagggctatttccctgagcatggcgcctg
R1_P06_A07	IgSa.Prdm1DTR Transfer	Exp1/Ctrl3	IGHV1-50*01 F	IGHJ4*01 F	IGHD2-3*01 F	CARRRYDDSDGNALDYW	gcagagatgttggggaattcgaggtgcagctgcaggagtctggggctgagcttgtgaagcctggggcttcagtgaagctgtcctgcaaggcttctggctacaccttcaccagctactggatgcagtgggtaaaacagaggcctggacagggccttgagtgggtcggaaaaattgatccttctgatagctatactatctacaatcaaaagttcaagggcaaggccacattgactgtagacacatcctccagcacagcctacatgcagctcagcagcctgacatctgaggactctgcggtctattactgtgcaagaaggagatatgatgattccgacgggaatgctttggactactggggtcaaggaacctcagtcaccgtctcctcagccaaaacgacacccccatctgtctatccactggcccctggatctgctgcccaaactaactccatggtgaccctgggatgcctggtcaagggctatttccctgagcatggcgcctg
R1_P06_A08	IgSa.Prdm1DTR Transfer	Exp1/Ctrl3	IGHV1-50*01 F	IGHJ4*01 F	IGHD2-3*01 F	CARRRYDVSGGNALDYW	tgccttgatcgggaattcgaggtgcagctgcaggagtctggggctgagcttgtgaagcctggggcttcagtgaagctgtcctgcaaggcttctggctacaccttcaccagctactggatgcagtgggtaaaacagaggcctggacagggccttgagtgggtcggaaaaattgatccttctgatagctatactaactacaatcaaaagttcaagggcaaggccacattgactgtagacacatcctccagcacagcctacatgcagctcagcagcctgacatctgaggactctgcggtctattactgtgcaagaaggagatatgatgtttccggcggcaatgctttggactactggggtcaaggaacctcagtcaccgtctcctcagccaaaacgacacccccatctgtctatccactggcccctggatctgctgcccaaactaactccatggtgaccctgggatgcctggtcaagggctatttccctgagcatggcgcctg
R1_P06_A09	IgSa.Prdm1DTR Transfer	Exp1/Ctrl3	IGHV1-50*01 F	IGHJ4*01 F	IGHD2-3*01 F	CARRRYDDSDGNALDYW	ctactcagtcgggaattcgaggtgcagctgcaggagtctggggctgagcttgtgaagcctggggcttcagtgaagctgtcctgcaaggcttctggctacaccttcaccagctactggatgcagtgggtaaaacagaggcctggacagggccttgagtgggtcggaaaaattgatccttctgatagctatactaactacaatcaaaagttcaagggcaaggccacattgactgtagacacatcctccagcacagcctacatgcagctcagcagcctgacatctgaggactctgcggtctattactgtgcaagaaggagatatgatgattccgacgggaatgctttggactactggggtcaaggaacctcagtcaccgtctcctcagagagtcagtccttcccaaatgtcttccccctatggcgcctg
R1_P06_A10	IgSa.Prdm1DTR Transfer	Exp1/Ctrl3	IGHV1-50*01 F	IGHJ4*01 F	IGHD2-3*01 F	CARRRYEDSDGNALDYW	tcgtctgactgggaattcgaggtgcagctgcaggagtctggggctgagcttgtgaagcctggggcttcagtgaagctgtcctgcaaggcttctggctacaccttcaccagctactggatgcagtgggtaaaacagaggcctggacagggccttgagtgggtcggaaaaattgatccttctgatagctatactaaatacaatcaaaagttcaagggcaaggccacattgactgtagacacatcctccagcacagcctacatgcagctcagcagcctgacatctgaggactctgcggtctattactgtgcaagaaggagatatgaagattccgacgggaatgctttggactactggggtcaaggaacctcagtcaccgtctcctcagccaaaacgacacccccatctgtctatccactggcccctggatctgctgcccaaactaactccatggtgaccctgggatgcctggtcaagggctatttccctgagcatggcgcctg
R1_P06_A11	IgSa.Prdm1DTR Transfer	Exp1/Ctrl3	IGHV1-50*01 F	IGHJ4*01 F	IGHD2-3*01 F	CARRRYDDSDGNALDYW	gaacatacgggggaattcgaggtgcagctgcaggagtctggggctgagcttgtggagcctggggcttcagtgaagctgtcctgcaaggcttctggctacaccttcaccagctactggatgcagtgggtaaaacagaggcctggacagggccttgagtgggtcggaaaaattgatccttctgatagctatactaagtacaatcaaaagttcaagggcaaggccacattgactgtagacacatcctccagcacagcctacatgcagctcagcagcctgacatctgaggactctgcggtctattactgtgcaagaaggagatatgatgattccgacgggaatgctttggactactggggtcaaggaacctcagtcaccgtctcctcagccaaaacgacacccccatctgtctatccactggcccctggatctgctgcccaaactaactccatggtgaccctgggatgcctggtcaagggctatttccctgagcatggcgcctg
R1_P06_A12	IgSa.Prdm1DTR Transfer	Exp1/Ctrl3	IGHV1-50*01 F	IGHJ4*01 F	IGHD2-3*01 F	CARRRYDDSDGNALDYW	cctatgactcgggaattcgaggtgcagctgcaggagtctggggctgagcttgtgaagcctggggcttcagtgaagctgtcctgcaaggcttctggctacaccttcaccagctactggatgcagtgggtaaaacagaggcctggacagggccttgagtgggtcggaaaaattgatccttctgatagctatactaagaacaatcaaaagttcaagggcaaggccacattgactgtagacacatcctccagcacagcctacatgcagctcagcagcctgacatctgaggactctgcggtctattactgtgcaagaaggagatatgatgattccgacgggaatgctttggactactggggtcaaggaacctcagtcaccgtctcctcagccaaaacgacacccccatctgtctatccactggcccctggatctgctgcccaaactaactccatggtgaccctgggatgcctggtcaagggctatttccctgagcatggcgcctg
R1_P06_B01	IgSa.Prdm1DTR Transfer	Exp1/Ctrl3	IGHV1-50*01 F	IGHJ4*01 F	IGHD2-3*01 F	CARRRYDDSDGNALDYW	tatctgacctgggaattcgaggtgcagctgcaggagtctggggctgagcttgtgaagcctggggcttcagtgaagctgtcctgcaaggcttctggctacaccttcaccagctactggatgcagtgggtaaaacagaggcctggacagggccttgagtgggtcggaaaaattgatccttctgatagctatactaactacaatcaaaagttcaagggcaaggccacattgactgtagacacatcctccagcacagcctacatgcagctcagcagcctgacatctgaggactctgcggtctattactgtgcaagaaggagatatgatgattccgacgggaatgctttggactactggggtcaaggaacctcagtcaccgtctcctcagccaaaacgacacccccatctgtctatccactggcccctggatctgctgcccaaactaactccatggtgaccctgggatgcctggtcaagggctatttccctgagcatggcgcctg
R1_P06_B03	IgSa.Prdm1DTR Transfer	Exp1/Ctrl3	IGHV1-50*01 F	IGHJ4*01 F	IGHD2-3*01 F	CARRRYDDSDGNALDYW	cggcaatggagggaattcgaggtgcagctgcaggagtctggggctgagcttgtgaagcctggggcttcagtgaagctgtcctgcaaggcttctggctacaccttcaccagctactggatgcagtgggtaaaacagaggcctggacagggccttgagtgggtcggaaaaattgatccttctgatagctatactaagtacaatcaaaagttcaagggcaaggccacattgactgtagacacatcctccagcacagcctacatgcagctcagcagcctgacatctgaggactctgcggtctattactgtgcaagaaggagatatgatgattccgacgggaatgctttggactactggggtcaaggaacctcagtcaccgtctcctcagctacaacaacagccccatctgtctatcccttggtccctggctgcggtgacacatctggatcctcggtgacactgggatgccttgtcaagggctatttccctgagcatggcgcctg
R1_P06_B04	IgSa.Prdm1DTR Transfer	Exp1/Ctrl3	IGHV1-50*01 F	IGHJ4*01 F	IGHD2-3*01 F	CARRRYDDSDGNALDYW	gccgtaaccggggaattcgaggtgcagctgcaggagtctggggctgagcttgtgaagcctggggcttcagtgaagctgtcctgcaaggcttctggctacaccttcaccagctactggatgcagtggttaaaacagaggcctggacagggccttgagtgggtcggaaaaattgatccttctgatagctatactaaatacaatcaaaagttcaagggcaaggccacattgactgtagacacatcctccagcacagcctacatgcagctcagcagcctgacatctgaggactctgcggtctattactgtgcaagaaggagatatgatgattccgacgggaatgctttggactactggggtcaaggaacctcagtcaccgtctcctcagctacaacaacagccccatctgtctatcccttggtccctggctgcggtgacacatctggatcctcggtgacactgggatgccttgtcaagggctatttccctgagcatggcgcctg
R1_P06_B05	IgSa.Prdm1DTR Transfer	Exp1/Ctrl3	IGHV1-50*01 F	IGHJ4*01 F	IGHD2-3*01 F	CARRRYDDSDGNALDYW	aaccattctcgggaattcgaggtgcagctgcaggagtctggggctgagcttgtgaagcctggggcttcagtgaagctgtcctgcaaggcttctggctacaccttcaccagctactggatgcagtgggtaaaacagaggcctggacagggccttgagtgggtcggaaaaattgatccttctgatagctatactaactacaatcaaaagttcaagggcaaggccacattgactgtagacacatcctccagcacagcctacatgcagctcagcagcctgacatctgaggactctgcggtctattactgtgcaagaaggagatatgatgattccgacgggaatgctttggactactggggtcaaggaacctcagtcaccgtctcctcagccaaaacgacacccccatctgtctatccactggcccctggatctgctgcccaaactaactccatggtgaccctgggatgcctggtcaagggctatttccctgagcatggcgcctg
R1_P06_B06	IgSa.Prdm1DTR Transfer	Exp1/Ctrl3	IGHV1-50*01 F	IGHJ4*01 F	IGHD2-3*01 F	CARRRYDDSDGNALDYW	ggttgcctctgggaattcgaggtgcagctgcaggagtctggggctgagcttgtgaagcctggggcttcagtgaagctgtcctgcaaggcttctggctacaccttcaccagctactggatgcagtgggtaaaaaagaggcctggacagggccttgagtgggtcggaaaaattgatccttttgatagctatactaactacaatcaaaagttcaagggcaaggccacattgactgtagacacatcctccagcacagcctacatgcagctcagcagcctgacatctgaggactctgcggtctattactgtgcaagaaggagatatgatgattccgacgggaatgctttggactactggggtcaaggaacctcagtcaccgtctcctcagagagtcagtccttcccaaatgtcttccccctatggcgcctg
R1_P06_B07	IgSa.Prdm1DTR Transfer	Exp1/Ctrl3	IGHV1-50*01 F	IGHJ4*01 F	IGHD2-3*01 F	CARRRYDDSDGNALDYW	ctaatgatgggggaattcgaggtgcagctgcaggagtctggggctgagcttgtgaagcctggggcttcagtgaagctgtcctgcaaggcttctggctacaccttcaccagctactggatgcagtgggtaaaacagaggcctggacagggccttgagtgggtcggaaaaattgatccttctgatagctatactaactacaatcaaaagttcaagggcaaggccacattgactgtagacacatcctccagcacagcctacatgcagctcagcagcctgacatctgaggactctgcggtctattactgtgcaagaaggagatatgatgattccgacgggaatgctttggactactggggtcaaggaacctcagtcaccgtctcctcagccaaaacgacacccccatctgtctatccactggcccctggatctgctgcccaaactaactccatggtgaccctgggatgcctggtcaagggctatttccctgagcatggcgcctg
R1_P06_B09	IgSa.Prdm1DTR Transfer	Exp1/Ctrl3	IGHV1-50*01 F	IGHJ4*01 F	IGHD2-3*01 F	CARRRYDDSDGNALDYW	agtcaaccatgggaattcgaggtgcagctgcaggagtctggggctgagcttgtgaagcctggggcttcagtgaagctgtcctgcaaggcttctggctacaccttcaccagctactggatgcagtgggtaaaacagaggcctggacagggccttgagtgggtcggaaaaattgatccttctgataaccatactaactacaatcaaaagttcaagggcaaggccacattgacagtagacacatcctccagcacagcctacatgcagctcagcagcctgacatctgaggactctgcggtctattactgtgcaagaaggagatatgatgattccgacgggaatgctttggactactggggtcaaggaacctcagtcaccgtctcctcagccaaaacgacacccccatctgtctatccactggcccctggatctgctgcccaaactaactccatggtgaccctgggatgcctggtcaagggctatttccctgagcatggcgcctg
R1_P06_B10	IgSa.Prdm1DTR Transfer	Exp1/Ctrl3	IGHV1-50*01 F	IGHJ4*01 F	IGHD2-3*01 F	CARRRYDDSDGNALDYW	gagcgcaatagggaattcgaggtgcagctgcaggagtctggggctgagcttgtgaagcctggggcttcagtgaagctgtcctgcaaggcttctggctacaccttcaccagctactggatgcagtgggtaaaacagaggcctggacagggccttgagtgggtcggaaaaattgatccttctgatagctatactaactacaatcaaaagttcaagggcaaggccacattgactgtagacacatcctccagcacagcctacatgcagctcagcagcctgacatctgaggactctgcggtctattactgtgcaagaaggagatatgatgattccgacgggaatgctttggactactggggtcaaggaacctcagtcaccgtctcctcagagagtcagtccttcccaaatgtcttccccctatggcgcctg
R1_P06_B11	IgSa.Prdm1DTR Transfer	Exp1/Ctrl3	IGHV1-50*01 F	IGHJ4*01 F	IGHD2-3*01 F	CARRRYDDSDGNALDYW	aacaaggcgtgggaattcgaggtgcagctgcaggagtctggggctgagcttgtgaagcctggggcttcagtgaagctgtcctgcaaggcttctggctacaccttcaccagctactggatgcagtgggtaaaacagaggcctggacagggccttgagtgggtcggaaaaattgatccttctgataactatactaactacaatcaaaagttcaagggcaaggccacattgactgtagacacatcctccagcacagcctacatgcagctcagcagcctgacatctgaggactctgcggtctattactgtgcaagaaggagatatgatgattccgacgggaatgctttggactactggggtcaaggaacctcagtcaccgtctcctcagccaaaacgacacccccatctgtctatccactggcccctggatctgctgcccaaactaactccatggtgaccctgggatgcctggtcaagggctatttccctgagcatggcgcctg
R1_P06_B12	IgSa.Prdm1DTR Transfer	Exp1/Ctrl3	IGHV1-50*01 F	IGHJ4*01 F	IGHD2-3*01 F	CARRRYDDSDGNALDYW	gtatgtagaagggaattcgaggtgcagctgcaggagtctggggctgagcttgtgaagcctggggcttcagtgaagctgtcctgcaaggcttctggctacaccttcaccagctactggatgcagtgggtaaaacagaggcctggacagggccttgagtgggtcggaaaaattgatccttctgatagctatactaagtacaatcaaaagttcaagggcaaggccacattgactgtagacacatcctccagcacagcctacatgcagctcagcagcctgacatctgaggactctgcggtctattactgtgcaagaaggagatatgatgattccgacgggaatgctttggactactggggtcaaggaacctcagtcaccgtctcctcagccaaaacgacacccccatctgtctatccactggcccctggatctgctgcccaaactaactccatggtgaccctgggatgcctggtcaagggctatttccctgagcatggcgcctg
R1_P06_C01	IgSa.Prdm1DTR Transfer	Exp1/Ctrl3	IGHV1-50*01 F	IGHJ4*01 F	IGHD2-3*01 F	CARRRYDDSDGNALDYW	atatgagacggggaattcgaggtgcagctgcaggagtctggggctgagcttgtgaagcctggggcttcagtgaagctgtcctgcaaggcttctggctacaccttcaccagctactggatgcagtgggtaaaacagaggcctggacagggccttgagtgggtcggaaaaattgatccttctgatagctatactaagtacaatcaaaagttcaagggcaaggccacattgactgtagacacatcctccagcacagcctacatgcagctcagcagcctgacatctgaggactctgcggtctattactgtgcaagaaggagatatgatgattccgacgggaatgctttggactactggggtcaaggaacctcagtcaccgtctcctcagccaaaacgacacccccatctgtctatccactggcccctggatctgctgcccaaactaactccatggtgaccctgggatgcctggtcaagggctatttccctgagcatggcgcctg
R1_P06_C02	IgSa.Prdm1DTR Transfer	Exp1/Ctrl3	IGHV1-50*01 F	IGHJ4*01 F	IGHD2-3*01 F	CARRRYDDSDGNALDYW	cctcgcaaccgggaattcgaggtgcagctgcaggagtctggggctgagcttgtgaagcctggggcttcagtgaagctgtcctgcaaggcttctggctacaccttcaccagctactggatgcagtgggtaaaacagaggcctggacagggccttgagtgggtcggaaaaattgatccttctgatagctatactaactacaatcaaaagttcaagggcaaggccacattgactgtagacacatcctccagcacagcctacatgcagctcagcagcctgacatctgaggactctgcggtctattactgtgcaagaaggagatatgatgattccgacgggaatgctttggactactggggtcaaggaacctcagtcaccgtctcctcagccaaaacgacacccccatctgtctatccactggcccctggatctgctgcccaaactaactccatggtgaccctgggatgcctggtcaagggctatttccctgagcatggcgcctg
R1_P06_C03	IgSa.Prdm1DTR Transfer	Exp1/Ctrl3	IGHV1-50*01 F	IGHJ4*01 F	IGHD2-3*01 F	CARRRYDDSDGNALDYW	tggatgcttagggaattcgaggtgcagctgcaggagtctggggctgagcttgtgaagcctggggcttcagtgaagctgtcctgcaaggcttctggctacaccttcaccagctactggatgcagtgggtaaaacagaggcctggacagggccttgagtgggtcggaaaaattgatccttctgataactattctaactacaatcaaaagttcaagggcaaggccacattgactgttgacacatcctccagcacagcctacatgcagctcagcagcctgacatctgaggactctgcggtctattactgtgcaagaaggagatatgatgattccgacgggaatgctttggactactggggtcaaggaacctcagtcaccgtctcctcagagagtcagtccttcccaaatgtcttccccctatggcgcctg
R1_P06_C04	IgSa.Prdm1DTR Transfer	Exp1/Ctrl3	IGHV1-50*01 F	IGHJ4*01 F	IGHD2-3*01 F	CARRRYDDSDGNALDYW	atgtcgtggtgggaattcgaggtgcagctgcaggagtctggggctgagcttgtgaagcctggggcttcagtgaagctgtcctgcaaggcttctggctacaccttcaccagctactggatgcagtgggtaaaacagaggcctggacagggccttgagtgggtcggaaaaattgatccttctgatagctatactaactacaatcaaaagttcaagggcaaggccacattgactgtagacacatcctccagcacagcctacatgcagctcagcagcctgacatctgaggactctgcggtctattactgtgcaagaaggagatatgatgattccgacgggaatgctttggactactggggtcaaggaacctcagtcaccgtctcctcagccaaaacgacacccccatctgtctatccactggcccctggatctgctgcccaaactaactccatggtgaccctgggatgcctggtcaagggctatttccctgagcatggcgcctg
R1_P06_C05	IgSa.Prdm1DTR Transfer	Exp1/Ctrl3	IGHV1-50*01 F	IGHJ4*01 F	IGHD2-3*01 F	CARRRYDDSDGNALDYW	agagtgcggcgggaattcgaggtgcagctgcaggagtctggggctgagcttgtgaagcctggggcttcagtgaagctgtcctgcaaggcttctggctacaccttcaccagctactggatgcagtgggtaaaacagaggcctggacagggccttgagtgggtcggaaaaattgatccttctgatagctatactaactacaatcaaaagttcaagggcaaggccacattgactgtagacacatcctccagcacagcctacatgcagctcagcagcctgacatctgaggactctgcggtctattactgtgcaagaaggagatatgatgattccgacgggaatgctttggactactggggtcaaggaacctcagtcaccgtctcctcagccaaaacgacacccccatctgtctatccactggcccctggatctgctgcccaaactaactccatggtgaccctgggatgcctggtcaagggctatttccctgagcatggcgcctg
R1_P06_C06	IgSa.Prdm1DTR Transfer	Exp1/Ctrl3	IGHV1-50*01 F	IGHJ4*01 F	IGHD2-3*01 F	CARRRYDDSDGNALDYW	tgcctggtgggggaattcgaggtgcagctgcaggagtctggggctgagcttgtgaagcctggggcttcagtgaagctgtcctgcaaggcttctggctacaccttcaccagctactggatgcagtgggtaaaacagaggcctggacagggccttgagtgggtcggaaaaattgatccttctgatagctatactaactacaatcaaaaattcaagggcaaggccacattgactgtagacacatcctccagcacagcctacatgcagctcagcagcctgacatctgaggactctgcggtctattactgtgcaagaaggagatatgatgattccgacgggaatgctttggactactggggtcaaggaacctcagtcaccgtctcctcagccaaaacgacacccccatctgtctatccactggcccctggatctgctgcccaaactaactccatggtgaccctgggatgcctggtcaagggctatttccctgagcatggcgcctg
R1_P06_C07	IgSa.Prdm1DTR Transfer	Exp1/Ctrl3	IGHV1-50*01 F	IGHJ4*01 F	IGHD2-3*01 F	CARRRYDDSDGNALDYW	tgcgtgtcacgggaattcgaggtgcagctgcaggagtctggggctgagcttgtgaagcctggggcttcagtgaagctgtcctgcaaggcttctggctacaccttcaccagctactggatgcagtgggtaaaacagaggcctggacagggccttgagtgggtcggaaaaattgatccttctgatagctatactaactacaatcaaaagttcaagggcaaggccacattgactgtagacacatcctccagcacagcctacatgcagctcagcagcctgacatctgaggactctgcggtctattactgtgcaagaaggagatatgatgattccgacgggaatgctttggactactggggtcaaggaacctcagtcaccgtctcctcagagagtcagtccttcccaaatgtcttccccctatggcgcctg
R1_P06_C08	IgSa.Prdm1DTR Transfer	Exp1/Ctrl3	IGHV1-50*01 F	IGHJ4*01 F	IGHD2-3*01 F	CARRRYDDSDGNALDYW	catacactgtgggaattcgaggtgcagctgcaggagtctggggctgagcttgtgaagcctggggcttcagtgaagctgtcctgcaaggcttctggctacaccttcaccagctactggatgcagtgggtaaaacagaggcctggacagggccttgagtgggtcggaaaaattgatccttctgatagctatactaagtacaatcaaaagttcaagggcaaggccacattgactgtagacacatcctccagcacagcctacatgcagctcagcagcctgacatctgaggactctgcggtctattactgtgcaagaaggagatatgatgattccgacgggaatgctttggactactggggtcaaggaacctcagtcaccgtctcctcagccaaaacgacacccccatctgtctatccactggcccctggatctgctgcccaaactaactccatggtgaccctgggatgcctggtcaagggctatttccctgagcatggcgcctg
R1_P06_C09	IgSa.Prdm1DTR Transfer	Exp1/Ctrl3	IGHV1-50*01 F	IGHJ4*01 F	IGHD2-3*01 F	CARRRYDDSDGNALDYW	cgtataatcagggaattcgaggtgcagctgcaggagtctggggctgagcttgtgaagcctggggcttcagtgaagctgtcctgcaaggcttctggctacaccttcaccagctactggatgcagtgggtaaaacagaggcctggacagggccttgagtgggtcggaaaaattgatccttctgatagctatactaactacaatcaaaagttcaagggcaaggccacattgactgtagacacatcctccagcacagcctacatgcagctcagcagcctgacatctgaggactctgcggtctattactgtgcaagaaggagatatgatgattccgacgggaatgctttggactactggggtcaaggaacctcagtcaccgtctcctcagccaaaacgacacccccatctgtctatccactggcccctggatctgctgcccaaactaactccatggtgaccctgggatgcctggtcaagggctatttccctgagcatggcgcctg
R1_P06_C10	IgSa.Prdm1DTR Transfer	Exp1/Ctrl3	IGHV1-50*01 F	IGHJ4*01 F	IGHD2-3*01 F	CARRRYDDSDGNALDYW	tacgcggctggggaattcgaggtgcagctgcaggagtctggggctgagcttgtgaagcctggggcttcagtgaagctgtcctgcaaggcttctggctacaccttcaccagctactggatgcagtgggtaaaacagaggcctggacagggccttgagtgggtcggaaaaattgatccttctgatagctatactaactacaatcaaaagttcaagggcaaggccacattgactgtagacacatcctccagcacagcctacatgcagctcagcagcctgacatctgaggactctgcggtctattactgtgcaagaaggagatatgatgattccgacgggaatgctttggactactggggtcaaggaacctcagtcaccgtctcctcagccaaaacgacacccccatctgtctatccactggcccctggatctgctgcccaaactaactccatggtgaccctgggatgcctggtcaagggctatttccctgagcatggcgcctg
R1_P06_C11	IgSa.Prdm1DTR Transfer	Exp1/Ctrl3	IGHV1-50*01 F	IGHJ4*01 F	IGHD2-3*01 F	CARRRYDDSDGNALDYW	gcgagttaccgggaattcgaggtgcagctgcaggagtctggggctgagcttgtgaagcctggggcttcagtgaagctgtcctgcaaggcttctggctacaccttcaccagctactggatgcagtgggtaaaacagaggcctggacagggccttgagtgggtcggaaaaattgatccttctgatagctgtactatctacaatcaaaagttcaagggcaaggccacattgactgtagacacatcctccagcacagcctacatgcagctcagcagcctgacatctgaggactctgcggtctattactgtgcaagaaggagatatgatgattccgacgggaatgctttggactactggggtcaaggaacctcagtcaccgtctcctcagccaaaacgacacccccatctgtctatccactggcccctggatctgctgcccaaactaactccatggtgaccctgggatgcctggtcaagggctatttccctgagcatggcgcctg
R1_P06_C12	IgSa.Prdm1DTR Transfer	Exp1/Ctrl3	IGHV1-50*01 F	IGHJ4*01 F	IGHD2-3*01 F	CARRRYDDSDGNALDYW	tacggccggtgggaattcgaggtgcagctgcaggagtctggggctgagcttgtgaagcctggggcttcagtgaagctgtcctgcaaggcttctggctacaccttcaccagctactggatgcagtgggtaaaacagaggcctggacagggccttgagtgggtcggaaaaattgatccttctgatagctatactaactacaatcaaaagttcaagggcaaggccacattgactgtagacacatcctccagcacagcctacatgcagctcagcagcctgacatctgaggactctgcggtctattactgtgcaagaaggagatatgatgattccgacgggaatgctttggactactggggtcaaggaacctcagtcaccgtctcctcagccaaaacgacacccccatctgtctatccactggcccctggatctgctgcccaaactaactccatggtgaccctgggatgcctggtcaagggctatttccctgagcatggcgcctg
R1_P06_D02	IgSa.Prdm1DTR Transfer	Exp1/Ctrl3	IGHV1-50*01 F	IGHJ4*01 F	IGHD2-3*01 F	CARRRYDDSDGNALDYW	ctgtctgcacgggaattcgaggtgcagctgcaggagtctggggctgagcttgtgaagcctggggcttcagtgaagctgtcctgcaaggcttctggctacaccttcaccagctactggatgcagtgggtaaaacagaggcctggacagggccttgagtgggtcggaaaaattgatccttctgatagctatactaactacaatcaaaagttcaagggcaaggccacattgactgtagacacatcctccagcacagcctacatgcagctcagcagcctgacatctgaggactctgcggtctattactgtgcaagaaggagatatgatgattccgacgggaatgctttggactactggggtcaaggaacctcagtcaccgtctcctcagagagtcagtccttcccaaatgtcttccccctatggcgcctg
R1_P06_D03	IgSa.Prdm1DTR Transfer	Exp1/Ctrl3	IGHV1-50*01 F	IGHJ4*01 F	IGHD2-3*01 F	CARRRYDDSDGNALDYW	cagccgattggggaattcgaggtgcagctgcaggagtctggggctgagcttgtgaagcctggggcttcagtgaagctgtcctgcaaggcttctggctacaccttcaccagctactggatgcagtgggtaaaacagaggcctggacagggccttgagtgggtcggaaaaattgatccttctgatagctatactaactacaatcaaaagttcaagggcaaggccacattgactgtagacacatcctccagcacagcctacatgcagctcagcagcctgacatctgaggactctgcggtctattactgtgcaagaaggagatatgatgattccgacgggaatgctttggactactggggtcaaggaacctcagtcaccgtctcctcagagagtcagtccttcccaaatgtcttccccctatggcgcctg
R1_P06_D04	IgSa.Prdm1DTR Transfer	Exp1/Ctrl3	IGHV1-50*01 F	IGHJ4*01 F	IGHD2-3*01 F	CARRRYDDSDGNALDYW	tgactacatagggaattcgaggtgcagctgcaggagtctggggctgagcttgtgaagcctggggcttcagtgaagctgtcctgcaaggcttctggctacaccttcaccagctactggatgcagtgggtaaaacagaggcctggacagggccttgagtgggtcggaaaaattgatccttctgatagctatactatctacaatcaaaagttcaagggcaaggccacattgactgtagacacatcctccagcacagcctacatgcagctcagcagcctgacatctgaggactctgcggtctattactgtgcaagaaggagatatgatgattccgacgggaatgctttggactactggggtcaaggaacctcagtcaccgtctcctcagccaaaacgacacccccatctgtctatccactggcccctggatctgctgcccaaactaactccatggtgaccctgggatgcctggtcaagggctatttccctgagcatggcgcctg
R1_P06_D05	IgSa.Prdm1DTR Transfer	Exp1/Ctrl3	IGHV1-50*01 F	IGHJ4*01 F	IGHD2-3*01 F	CARRRYDDSDGNALDYW	attgccgagtgggaattcgaggtgcagctgcaggagtctggggctgagcttgtgaagcctggggcttcagtgaagctgtcctgcaaggcttctggctacaccttcaccagctactggatgcagtgggtaaaacagaggcctggacagggccttgagtgggtcggaaaaattgatccttctgatagctatactaagtacaatcaaaagttcaagggcaaggccacattgactgtagacacatcctccagcacagcctacatgcagctcagcagcctgacatctgaggactctgcggtctattactgtgcaagaaggagatatgatgattccgacgggaatgctttggactactggggtcaaggaacctcagtcaccgtctcctcagctacaacaacagccccatctgtctatcccttggtccctggctgcggtgacacatctggatcctcggtgacactgggatgccttgtcaagggctatttccctgagcatggcgcctg
R1_P06_D06	IgSa.Prdm1DTR Transfer	Exp1/Ctrl3	IGHV1-50*01 F	IGHJ4*01 F	IGHD2-3*01 F	CARRRYDDSDGNALDYW	gccattagacgggaattcgaggtgcagctgcaggagtctggggctgaacttgtgaggcctggggcttcagtgaagctgtcctgcaaggcttctggctacaccttcaccagctactggatgcagtgggtaaaacagaggcctggacagggccttgagtgggtcggaaaaattgatccttctgatagctatactatctacaatcaaaagttcaagggcaaggccacattgactgtagacacatcctccagcacagcctacatgcagctcagcagcctgacatctgaggactctgcggtctattactgtgcaagaaggagatatgatgattccgacgggaatgctttggactactggggtcaaggaacctcagtcaccgtctcctcagccaaaacgacacccccatctgtctatccactggcccctggatctgctgcccaaactaactccatggtgaccctgggatgcctggtcaagggctatttccctgagcatggcgcctg
R1_P06_D07	IgSa.Prdm1DTR Transfer	Exp1/Ctrl3	IGHV1-50*01 F	IGHJ4*01 F	IGHD2-3*01 F	CARRRYDDSDGNALDYW	ggcgagatgggggaattcgaggtgcagctgcaggagtctggggctgagcttgtgaagcctggggcttcagtgaagctgtcctgcaaggcttctggctacaccttcaccagctactggatgcagtgggtaaaacagaggcctggacagggccttgagtgggtcggaaaaattgatccttctgatagctatactaagtacaatcaaaagttcaagggcaaggccacattgactgtagacacatcctccagcacagcctacatgcagctcagcagcctgacatctgaggactctgcggtctattactgtgcaagaaggagatatgatgattccgacgggaatgctttggactactggggtcaaggaacctcagtcaccgtctcctcagccaaaacgacacccccatctgtctatccactggcccctggatctgctgcccaaactaactccatggtgaccctgggatgcctggtcaagggctatttccctgagcatggcgcctg
R1_P06_D08	IgSa.Prdm1DTR Transfer	Exp1/Ctrl3	IGHV1-50*01 F	IGHJ4*01 F	IGHD2-3*01 F	CARRRYDDSDGNALDYW	tggctcgcaggggaattcgaggtgcagctgcaggagtctggggctgagcttgtgaagcctggggcttcagtgaagctgtcctgcaaggcttctggctacaccttcaccagctactggatgcagtgggtaaaacagaggcctggacagggccttgagtgggtcggaaaaattgatccttctgatagctatactatctacaatcaaaagttcaagggcaaggccacattgactgtagacacatcctccagcacagcctacatgcagctcagcagcctgacatctgaggactctgcggtctattactgtgcaagaaggagatatgatgattccgacgggaatgctttggactactggggtcaaggaacctcagtcaccgtctcctcagagagtcagtccttcccaaatgtcttccccctatggcgcctg
R1_P06_D09	IgSa.Prdm1DTR Transfer	Exp1/Ctrl3	IGHV1-50*01 F	IGHJ4*01 F	IGHD2-3*01 F	CARRRYDDSDGNALDYW	tagaataacggggaattcgaggtgcagctgcaggagtctggggctgagcttgtgaagcctggggcttcagtgaagctgtcctgcaaggcttctggctacaccttcaccagctactggatgcagtgggtaaaacagaggcctggacagggccttgagtgggtcggaaaaattgatccttctgatagctatactaattacaatcaaaagttcaagggcaaggccacattgactgtagacacatcctccagcacagcctacatgcagctcagcagcctgacatctgaggactctgcggtctattactgtgcaagaaggagatatgatgattccgacgggaatgctttggactactggggtcaaggaacctcagtcaccgtctcctcagagagtcagtccttcccaaatgtcttccccctatggcgcctg
R1_P06_D11	IgSa.Prdm1DTR Transfer	Exp1/Ctrl3	IGHV1-50*01 F	IGHJ4*01 F	IGHD2-3*01 F	CARRRYDDSDGNALDYW	tatccaggacgggaattcgaggtgcagctgcaggagtctggggctgagcttgtgaagcctggggcttcagtgaagctgtcctgcaaggcttctggctacaccttcaccagctactggatgcagtgggtaaaacagaggcctggacagggccttgagtgggtcggaaaaattgatccttctgatagttatactaagtacaatcaaaagttcaagggcaaggccacattgactgtagacacatcctccagcacagcctacatgcagctcagcagcctgacatctgaggactctgcggtctattactgtgcaagaaggagatatgatgattccgacgggaatgctttggactactggggtcaaggaacctcagtcaccgtctcctcagccaaaacgacacccccatctgtctatccactggcccctggatctgctgcccaaactaactccatggtgaccctgggatgcctggtcaagggctatttccctgagcatggcgcctg
R1_P06_D12	IgSa.Prdm1DTR Transfer	Exp1/Ctrl3	IGHV1-50*01 F	IGHJ4*01 F	IGHD2-3*01 F	CARRRYDDSDGNALDYW	agtgccactggggaattcgaggtgcagctgcaggagtctggggctgagcttgtgaagcctggggcttcagtgaagctgtcctgcaaggcttctggctacaccttcaccagctactggatgcagtgggtaaaacagaggcctggacagggccttgagtgggtcggaaaaattgatccttctgatagctatactaactacaatcaaaagttcaagggcaaggccacattgactgtagacacatcctccagcacagcctacatgcagctcagcagcctgacatctgaggactctgcggtctattactgtgcaagaaggagatatgatgattccgacgggaatgctttggactactggggtcaaggaacctcagtcaccgtctcctcagccaaaacgacacccccatctgtctatccactggcccctggatctgctgcccaaactaactccatggtgaccctgggatgcctggtcaagggctatttccctgagcatggcgcctg
R1_P06_E01	IgSa.Prdm1DTR Transfer	Exp1/Ctrl3	IGHV1-50*01 F	IGHJ4*01 F	IGHD2-3*01 F	CARRRYDDSDGNALDYW	taatctcgtcgggaattcgaggtgcagctgcaggagtctggggctgagcttgtgaagcctggggcttcagtgaagctgtcctgcaaggcttctggctacaccttcaccagctactggatgcagtgggtaaaacagaggcctggacagggccttgagtgggtcggaaaaattgatccttctgatagctatactatctacaatcaaaagttcaagggcaaggccacattgactgtagacacatcctccagcacagcctacatgcagctcagcagcctgacatctgaggactctgcggtctattactgtgcaagaaggagatatgatgattccgacgggaatgctttggactactggggtcaaggaacctcagtcaccgtctcctcagccaaaacgacacccccatctgtctatccactggcccctggatctgctgcccaaactaactccatggtgaccctgggatgcctggtcaagggctatttccctgagcatggcgcctg
R1_P06_E02	IgSa.Prdm1DTR Transfer	Exp1/Ctrl3	IGHV1-50*01 F	IGHJ4*01 F	IGHD2-4*01 F	CARRRFDDSDGNALDYW	acatggtgtcgggaattcgaggtgcagctgcaggagtctggggctgagcttgtgaagcctggggcttcagtgaagctgtcctgcaaggcttctggctacaccttcaccagctactggatgcagtgggtaaaacagaggcctggacagggccttgagtgggtcggaaaaattgatccttctgatagctatactaactacaatcaaaagttcaagggcaaggccacattgactgtagacacatcctccagcacagcctacatgcagctcagcagcctgacatctgaggactctgcggtctattactgtgcaagaaggagatttgatgattccgacgggaatgctttggactactggggtcaaggaacctcagtcaccgtctcctcagccaaaacgacacccccatctgtctatccactggcccctggatctgctgcccaaactaactccatggtgaccctgggatgcctggtcaagggctatttccctgagcatggcgcctg
R1_P06_E03	IgSa.Prdm1DTR Transfer	Exp1/Ctrl3	IGHV1-50*01 F	IGHJ4*01 F	IGHD2-3*01 F	CARRRYDDSDGNALDYW	gacagacagggggaattcgaggtgcagctgcaggagtctggggctgagcttgtgaagcctggggcttcagtgaagctgtcctgcaaggcttctggctacaccttcaccagctactggatgcagtgggtaaaacagaggcctggacagggccttgagtgggtcggaaaaattgatccttctgatagctatactatctacaatcaaaagttcaagggcaaggccacattgactgtagacacatcctccagcacagcctacatgcagctcagcagcctgacatctgaggactctgcggtctattactgtgcaagaaggagatatgatgattccgacgggaatgctttggactactggggtcaaggaacctcagtcaccgtctcctcagccaaaacgacacccccatctgtctatccactggcccctggatctgctgcccaaactaactccatggtgaccctgggatgcctggtcaagggctatttccctgagcatggcgcctg
R1_P06_E04	IgSa.Prdm1DTR Transfer	Exp1/Ctrl3	IGHV1-50*01 F	IGHJ4*01 F	IGHD2-3*01 F	CARRRYDDSDGNALDYW	tcttacatcagggaattcgaggtgcagctgcaggagtctggggctgagcttgtgaagcctggggcttcagtgaagctgtcctgcaaggcttctggctacaccttcaccagctactggatgcagtgggtaaaacagaggcctggacagggccttgagtgggtcggaaaaattgatccttctgatagctatactaactacaatcaaaagttcaagggcaaggccacattgactgtagacacatcctccagcacagcctacatgcagctcagcagcctgacatctgaggactctgcggtctattactgtgcaagaaggagatatgatgattccgacgggaatgctttggactactggggtcaaggaacctcagtcaccgtctcctcagagagtcagtccttcccaaatgtcttccccctatggcgcctg
R1_P06_E05	IgSa.Prdm1DTR Transfer	Exp1/Ctrl3	IGHV1-50*01 F	IGHJ4*01 F	IGHD2-3*01 F	CARRRYDDSDGNALDYW	ttacaattccgggaattcgaggtgcagctgcaggagtctggggctgagcttgtgaagcctggggcttcagtgaagctgtcctgcaaggcttctggctacaccttcaccggctactggatgcagtgggtaaaacagaggcctggacagggccttgagtgggtcggaaaaattgatccttctgatagctatactaactacaatcaaaagttcaagggcaaggccacattgactgtagacacatcctccagcacagcctacatgcagctcagcagcctgacatctgaggactctgcggtctattactgtgcaagaaggagatatgatgattccgacgggaatgctttggactactggggtcaaggaacctcagtcaccgtctcctcagccaaaacgacacccccatctgtctatccactggcccctggatctgctgcccaaactaactccatggtgaccctgggatgcctggtcaagggctatttccctgagcatggcgcctg
R1_P06_E06	IgSa.Prdm1DTR Transfer	Exp1/Ctrl3	IGHV1-50*01 F	IGHJ4*01 F	IGHD2-3*01 F	CARRRYDDSDGNALDYW	aagcttatgcgggaattcgaggtgcagctgcaggagtctggggctgagcttgtgaagcctggggcttcagtgaagctgtcctgcaaggcttctggctacaccttcaccagctactggatgcagtgggtaaaacagaggcctggacagggccttgagtgggtcggaaaaattgatccttctgatagctatactaagtacaatcaaaagttcaagggcaaggccacattgactgtagacacatcctccagcacagcccacatgcagctcagcagcctgacatctgaggactctgcggtctattactgtgcaagaaggagatatgatgattccgacgggaatgctttggactactggggtcaaggaacctcagtcaccgtctcctcagagagtcagtccttcccaaatgtcttccccctatggcgcctg
R1_P06_E08	IgSa.Prdm1DTR Transfer	Exp1/Ctrl3	IGHV1-50*01 F	IGHJ4*01 F	IGHD2-3*01 F	CARRRYDDSDGNALDYW	ctcgtgcgttgggaattcgaggtgcagctgcaggagtctggggctgagcttgtgaagcctggggcttcagtgaagctgtcctgcaaggcttctggctacaccttcaccagctactggatgcagtgggtaaaacagaggcctggacagggccttgagtgggtcggaaaaattgatccttctgatagctatactaactacaatcaaaagttcaagggcaaggccacattgactgtagacacatcctccagcacagcctacatgcagctcagcagcctgacatctgaggactctgcggtctattactgtgcaagaaggagatatgatgattccgacgggaatgctttggactactggggtcaaggaacctcagtcaccgtctcctcagccaaaacgacacccccatctgtctatccactggcccctggatctgctgcccaaactaactccatggtgaccctgggatgcctggtcaagggctatttccctgagcatggcgcctg
R1_P06_E09	IgSa.Prdm1DTR Transfer	Exp1/Ctrl3	IGHV1-50*01 F	IGHJ4*01 F	IGHD2-3*01 F	CARRRYDDSDGNALDYW	ttaggatagagggaattcgaggtgcagctgcaggagtctggggctgagcttgtgaagcctggggcttcagtgaagctgtcctgcaaggcttctggctacaccttcaccagctactggatgcagtgggtaaaacagaggcctggacagggccttgagtgggtcggaaaaattgatccttctgatagctatactaattacaatcaaaaattcaagggcaaggccacattgactgtagacacatcctccagcacagcctacatgcagctcagcagcctgacatctgaggactctgcggtctattactgtgcaagaaggagatatgatgattccgacgggaatgctttggactactggggtcaaggaacctcagtcaccgtctcctcagagagtcagtccttcccaaatgtcttccccctatggcgcctg
R1_P06_E10	IgSa.Prdm1DTR Transfer	Exp1/Ctrl3	IGHV1-50*01 F	IGHJ4*01 F	IGHD2-3*01 F	CARRRYDDSDGNALDYW	ccgaagcgaggggaattcgaggtgcagctgcaggagtctggggctgagcttgtgaagcctggggcttcagtgaagctgtcctgcaaggcttctggctacaccttcaccagctactggatgcagtgggtaaaacagaggcctggacagggccttgagtgggtcggaaaaattgatccttctgatagctatactaactacaatcaaaagttcaagggcaaggccacattgactgtagacacatcctccagcacagcctacatgcagctcagcagcctgacatctgaggactctgcggtctattactgtgcaagaaggagatatgatgattccgacgggaatgctttggactactggggtcaaggaacctcagtcaccgtctcctcagccaaaacgacacccccatctgtctatccactggcccctggatctgctgcccaaactaactccatggtgaccctgggatgcctggtcaagggctatttccctgagcatggcgcctg
R1_P06_E11	IgSa.Prdm1DTR Transfer	Exp1/Ctrl3	IGHV1-50*01 F	IGHJ4*01 F	IGHD2-3*01 F	CARRRYDDSDGNALDYW	ggaccaacaggggaattcgaggtgcagctgcaggagtctggggctgagcttgtgaagcctggggcttcagtgaagctgtcctgcaaggcttctggctacaccttcaccagctactggatgcagtgggtaaaacagaggcctggacagggccttgagtgggtcggaaaaattgatccttctgatagctatactaactacaatcaaaagttcaagggcaaggccacattgactgtagacacatcctccagcacagcctacatgcagctcagcagcctgacatctgaggactctgcggtctattactgtgcaagaaggagatatgatgattccgacgggaatgctttggactactggggtcaaggaacctcagtcaccgtctcctcagccaaaacgacacccccatctgtctatccactggcccctggatctgctgcccaaactaactccatggtgaccctgggatgcctggtcaagggctatttccctgagcatggcgcctg
R1_P06_E12	IgSa.Prdm1DTR Transfer	Exp1/Ctrl3	IGHV1-50*01 F	IGHJ4*01 F	IGHD2-3*01 F	CARRRYDDSDGNALDYW	ttccaggtaagggaattcgaggtgcagctgcaggagtctggggctgagcttgtgaagcctggggcttcagtgaagctgtcctgcaaggcttctggctacaccttcaccagctactggatgcagtgggtaaaacagaggcctggacagggccttgagtgggtcggaaaaattgatccttctgatagctatactatctacaatcaaaagttcaagggcaaggccacattgactgtagacacatcctccagcacagcctacatgcagctcagcagcctgacatctgaggactctgcggtctattactgtgcaagaaggagatatgatgattccgacgggaatgctttggactactggggtcaaggaacctcagtcaccgtctcctcagccaaaacgacacccccatctgtctatccactggcccctggatctgctgcccaaactaactccatggtgaccctgggatgcctggtcaagggctatttccctgagcatggcgcctg
R1_P06_F02	IgSa.Prdm1DTR Transfer	Exp1/Ctrl3	IGHV1-50*01 F	IGHJ4*01 F	IGHD2-3*01 F	CARRRYDDSDGNALDYW	taacagtgttgggaattcgaggtgcagctgcaggagtctggggctgagcttgtgaagcctggggcttcagtgaagctgtcctgcaaggcttctggctacaccttcaccagctactggatgcagtgggtaaaacagaggcctggacagggccttgagtgggtcggaaaaattgatccttctgatagttatactaactacaatcaaaagttcaagggcaaggccacattgactgtagacacatcctccagcacagcctacatgcagctcagcagcctgacatctgaggactctgcggtctattactgtgcaagaaggagatatgatgattccgacgggaatgctttggactactggggtcaaggaacctcagtcaccgtctcctcagagagtcagtccttcccaaatgtcttccccctatggcgcctg
R1_P06_F03	IgSa.Prdm1DTR Transfer	Exp1/Ctrl3	IGHV1-50*01 F	IGHJ4*01 F	IGHD2-3*01 F	CARRRYDDSDGNALDYW	accgcgcaatgggaattcgaggtgcagctgcaggagtctggggctgagcttgtgaagcctggggcttcagtgaagctgtcctgcaaggcttctggctacaccttcaccagctactggatgcagtgggtaaaacagaggcctggacagggccttgagtgggtcggaaaaattgatccttctgatagctatactaagtacaatcaaaagttcaagggcaaggccacattgactgtagacacatcctccagcacagcctacatgcagctcagcagcctgacatctgaggactctgcggtctattactgtgcaagaaggagatatgatgattccgacgggaatgctttggactactggggtcaaggaacctcagtcaccgtctcctcagccaaaacaacacccccatcagtctatccactggcccctgggtgtggagatacaactggttcctctgtgactctgggatgcctggtcaagggctatttccctgagcatggcgcctg
R1_P06_F04	IgSa.Prdm1DTR Transfer	Exp1/Ctrl3	IGHV1-50*01 F	IGHJ4*01 F	IGHD2-3*01 F	CARRRYDDSDGNALDYW	gttcgcgccagggaattcgaggtgcagctgcaggagtctggggctgagcttgtgaagcctggggcttcagtgaagctgtcctgcaaggcttctggctacaccttcaccagctactggatgcagtgggtaaaacagaggcctggacagggccttgagtgggtcggaaaaattgatccttctgatagctatactaactacaatcaaaagttcaagggcaaggccacattgactgtagacacatcctccagcacagcctacatgcagctcagcagcctgacatctgaggactctgcggtctattactgtgcaagaaggagatatgatgattccgacgggaatgctttggactactggggtcaaggaacctcagtcaccgtctcctcagccaaaacgacacccccatctgtctatccactggcccctggatctgctgcccaaactaactccatggtgaccctgggatgcctggtcaagggctatttccctgagcatggcgcctg
R1_P06_F05	IgSa.Prdm1DTR Transfer	Exp1/Ctrl3	IGHV1-50*01 F	IGHJ4*01 F	IGHD2-3*01 F	CARRRYDDSDGNALDFW	agacacattagggaattcgaggtgcagctgcaggagtctggggctgagcttgtgaagcctggggcttcagtgaagctgtcctgcaaggcttctggctacaccttcaccagctactggatgcagtgggtaaaacagaggcctggacagggccttgagtgggtcggaaaaattgatccttctgataactatactatctacaatcaaaagttcaagggcaaggtcacattgactgtagacacatcctccagcacagcctacatgcagctcagcggcctgacatctgaggactctgcggtctattactgtgcaagaaggagatatgatgattccgacgggaatgctttggacttctggggtcaaggaacctcagtcaccgtctcctcagagagtcagtccttcccaaatgtcttccccctatggcgcctg
R1_P06_F06	IgSa.Prdm1DTR Transfer	Exp1/Ctrl3	IGHV1-50*01 F	IGHJ4*01 F	IGHD2-4*01 F	CARRRFDDSDGNALDYW	gcgttggtatgggaattcgaggtgcagctgcaggagtctggggctgagcttgtgaagcctggggcttcagtgaagctgtcctgcaaggcttctggctacaccttcaccagctactggatgcagtgggtaaaacagaggcctggacagggccttgagtgggtcggaaaaattgatccttctgatagctatactaactacaatcaaaagttcaagggcaaggccacattgactgtagacacatcctccagcacagcctacatgcagctcagcagcctgacatctgaggactctgcggtctatttctgtgcaagaaggagatttgatgattccgacgggaatgctttggactactggggtcaaggaacctcagtcaccgtctcctcagagagtcagtccttcccaaatgtcttccccctatggcgcctg
R1_P06_F07	IgSa.Prdm1DTR Transfer	Exp1/Ctrl3	IGHV1-50*01 F	IGHJ4*01 F	IGHD2-3*01 F	CARRRYDDSDGNALDYW	agcacatcctgggaattcgaggtgcagctgcaggagtctggggctgagcttgtgaagcctggggcttcagtgaagctgtcctgcaaggcttctggctacaccttcaccagctactggatgcagtgggtaaaacagaggcctggacagggccttgagtgggtcggaaaaattgatccttctgatagctatactaagtacaatcaaaagttcaagggcaaggccacattgactgtagacacatcctccagcacagcctacatgcagctcagcagcctgacatctgaggactctgcggtctattactgtgcaagaaggagatatgatgattccgacgggaatgctttggactactggggtcaaggaacctcagtcaccgtctcctcagagagtcagtccttcccaaatgtcttccccctatggcgcctg
R1_P06_F08	IgSa.Prdm1DTR Transfer	Exp1/Ctrl3	IGHV1-50*01 F	IGHJ4*01 F	IGHD2-3*01 F	CARRRYDDSDGNALDYW	ttgttccgtggggaattcgaggtgcagctgcaggagtctggggctgagcttgtgaagcctggggcttcagtgaagctgtcctgcaaggcttctggctacaccttcaccagctactggatgcagtgggtaaaacagaggcctggacagggccttgagtgggtcggaaaaattgatccttctgatagctatattaactacaatcaaaagttcaagggcaaggccacattgactgtagacacatcctccagcacagcctacatgcagctcagcagcctgacatctgaggactctgcggtctattactgtgcaagaaggagatatgatgattccgacgggaatgctttagactactggggtcaaggaacctcagtcaccgtctcctcagccaaaacgacacccccatctgtctatccactggcccctggatctgctgcccaaactaactccatggtgaccctgggatgcctggtcaagggctatttccctgagcatggcgcctg
R1_P06_F09	IgSa.Prdm1DTR Transfer	Exp1/Ctrl3	IGHV1-50*01 F	IGHJ4*01 F	IGHD2-3*01 F	CARRRYDDSDGNALDYW	aagtactccagggaattcgaggtgcagctgcaggagtctggggctgagcttgtgaagcctggggcttcagtgaagctgtcctgcaaggcttctggctacaccttcaccagctactggatgcagtgggtaaaacagaggcctggacagggccttgagtgggtcggaaaaattgatccttctgatagctatactaagtacaatcaaaagttcaagggcaaggccacattgactgtagacacatcctccagcacagcctacatgcagctcagcagcctgacatctgaggactctgcggtctattactgtgcaagaaggagatatgatgattccgacgggaatgctttggactactggggtcaaggaacctcagtcaccgtctcctcagccaaaacaacacccccatcagtctatccactggcccctgggtgtggagatacaactggttcctctgtgactctgggatgcctggtcaagggctatttccctgagcatggcgcctg
R1_P06_F10	IgSa.Prdm1DTR Transfer	Exp1/Ctrl3	IGHV1-50*01 F	IGHJ4*01 F	IGHD2-3*01 F	CARRRYDDSDGNALDYW	acgtcaatacgggaattcgaggtgcagctgcaggagtctggggctgagcttgtgaagcctggggcttcagtgaagctgtcctgcaaggcttctggctacaccttcaccagctactggatgcagtgggtaaaacagaggcctagacagggccttgagtgggtcggaaaaattgatccttctgatagctatactaagtacaatcaaaagttcaagggcaaggccacattgactgtagacacatcctccagcacagcctacatgcagctcagcagcctgacatctgaggactctgcggtctattactgtgcaagaaggagatatgatgattccgacgggaatgctttggactactggggtcaagggacctcagtcaccgtctcctcagctacaacaacagccccatctgtctatcccttggtccctggctgcggtgacacatctggatcctcggtgacactgggatgccttgtcaagggctatttccctgagcatggcgcctg
R1_P06_F11	IgSa.Prdm1DTR Transfer	Exp1/Ctrl3	IGHV1-50*01 F	IGHJ4*01 F	IGHD2-3*01 F	CARRRYDDSDGNALDYW	ggtgtacaaggggaattcgaggtgcagctgcaggagtctggggctgagcttgtgaagcctggggcttcagtgaagctgtcctgcaaggcttctggctacaccttcaccagctactggatgcagtgggtaaaacagaggcctggacagggccttgagtgggtcggaaaaattgatccttctgatagctatactaactacaatcaaaagttcaagggcaaggccacattgactgtagacacatcctccagcacagcctacatgcagctcagcagcctgacatctgaggactctgcggtctattactgtgcaagaaggagatatgatgattccgacgggaatgctttggactactggggtcaaggaacctcagtcaccgtctcctcagagagtcagtccttcccaaatgtcttccccctatggcgcctg
R1_P06_F12	IgSa.Prdm1DTR Transfer	Exp1/Ctrl3	IGHV1-50*01 F	IGHJ4*01 F	IGHD2-3*01 F	CARRRYDDSDGNALDYW	ccacctgtgtgggaattcgaggtgcagctgcaggagtctggggctgagcttgtgaagcctggggcttcagtgaagctgtcctgcaaggcctctggctacgccttcaccagctactggatgcagtgggtaaaacagaggcctggacagggccttgagtgggtcggaaaaattgatccttctgatagttatactaagtacaatcaaaagttcaagggcaaggccacattgactgtagacacatcctccagcacagcccacatgcagctcagcagcctgacatttgaggactctgcggtctattactgtgcaagaaggagatatgatgattccgacgggaatgctttggactactggggtcaaggaacctcagtcaccgtctcctcagccaaaacgacacccccatctgtctatccactggcccctggatctgctgcccaaactaactccatggtgaccctgggatgcctggtcaagggctatttccctgagcatggcgcctg
R1_P06_G01	IgSa.Prdm1DTR Transfer	Exp1/Ctrl3	IGHV1-50*01 F	IGHJ4*01 F	IGHD2-4*01 F	CARRRLDDSDGNALDYW	agagcactaggggaattcgaggtgcagctgcaggagtctggggctgagcttgtgaagcctggggcttcagtgaagctgtcctgcaaggcttctggctacaccttcaccagctactggatgcagtgggtaaaacagaggcctggacagggccttgagtgggtcggaaaaaatgatccttctgaaagctatactaagtacaatcaaaagttcaagggcaaggccacattgactgtagacacatcctccagcacagcctacatgcagctcagcagcctgacatctgaggactctgcggtctattactgtgcaagaaggagattggatgattccgacgggaatgctttggactactggggtcaaggaacctcagtcaccgtctcctcagccaaaacaacacccccatcagtctatccactggcccctgggtgtggagatacaactggttcctctgtgactctgggatgcctggtcaagggctatttccctgagcatggcgcctg
R1_P06_G03	IgSa.Prdm1DTR Transfer	Exp1/Ctrl3	IGHV1-50*01 F	IGHJ4*01 F	IGHD2-3*01 F	CARRRYDDSDGNALDYW	cgctgcagaggggaattcgaggtgcagctgcaggagtctggggctgaacttgtgaggcctggggcttcagtgaagctgtcctgcaaggcttctggctacaccttcaccagctactggatgcagtgggtaaaacagaggcctggacagggccttgagtgggtcggaaaaattgatccttctgatagctatactatctacaatcaaaagttcaagggcaaggccacattgactgtagacacatcctccagcacagcctacatgcagctcagcagcctgacatctgaggactctgcggtctattactgtgcaagaaggagatatgatgattccgacgggaatgctttggactactggggtcaaggaacctcagtcaccgtctcctcagccaaaacgacacccccatctgtctatccactggcccctggatctgctgcccaaactaactccatggtgaccctgggatgcctggtcaagggctatttccctgagcatggcgcctg
R1_P06_G04	IgSa.Prdm1DTR Transfer	Exp1/Ctrl3	IGHV1-50*01 F	IGHJ4*01 F	IGHD2-3*01 F	CARRRYDDSDGNALDYW	gtagagtcaggggaattcgaggtgcagctgcaggagtctggggctgagcttgtgaagcctggggcttcagtgaagctgtcctgcaaggcttctggctacaccttcaccagctactggatgcagtgggtaaaacagaggcctggacagggccttgagtgggtcggaaaaattgatccttctgatagctatactaactacaatcaaaagttcaagggcaaggccacattgactgtagacacatcctccagcacagcctacatgcagctcagcagcctgacatctgaggactctgcggtctattactgtgcaagaaggagatatgatgattccgacgggaatgctttggactactggggtcaaggaacctcagtcaccgtctcctcagccaaaacgacacccccatctgtctatccactggcccctggatctgctgcccaaactaactccatggtgaccctgggatgcctggtcaagggctatttccctgagcatggcgcctg
R1_P06_G06	IgSa.Prdm1DTR Transfer	Exp1/Ctrl3	IGHV1-50*01 F	IGHJ4*01 F	IGHD2-3*01 F	CARRRYDDSDGNALDYW	cgcactaatggggaattcgaggtgcagctgcaggagtctggggctgagcttgtgaagcctggggcttcagtgaagctgtcctgcaaggcttctggctacaccttcaccagctactggatgcagtgggtaaaacagaggcctggacagggccttgagtgggtcggaaaaattgatccttctgatagctatactaagtacaatcaaaagttcaagggcaaggccacattgactgttgacacatcctccagcacagcctacatgcagctcagcagcctgacatctgaggactctgcggtctattactgtgcaagaaggagatatgatgattccgacgggaatgctttggactactggggtcaaggaacctcagtcaccgtctcctcagccaaaacaacacccccatcagtctatccactggcccctgggtgtggagatacaactggttcctctgtgactctgggatgcctggtcaagggctatttccctgagcatggcgcctg
R1_P06_G07	IgSa.Prdm1DTR Transfer	Exp1/Ctrl3	IGHV1-50*01 F	IGHJ4*01 F	IGHD2-3*01 F	CARRRYDDSDGNALDYW	tcctgaccgtgggaattcgaggtgcagctgcaggagtctggggctgagcttgtgaagcctggggcttcagtgaagctgtcctgcaaggcttctggctacaccttcaccagctactggatgcagtgggtaaaacagaggcctggacagggccttgagtgggtcggaaaaattgatccttctgatagctatactaactacaatcaaaagttcaagggcaaggccacattgactgtagacacatcctccagcacagcctacatgcagctcagcagcctgacatctgaggactctgcggtctattactgtgcaagaaggagatatgatgattccgacgggaatgctttggactactggggtcaaggaacctcagtcaccgtctcctcagccaaaacgacacccccatctgtctatccactggcccctggatctgctgcccaaactaactccatggtgaccctgggatgcctggtcaagggctatttccctgagcatggcgcctg
R1_P06_G08	IgSa.Prdm1DTR Transfer	Exp1/Ctrl3	IGHV1-50*01 F	IGHJ4*01 F	IGHD2-3*01 F	CARRRYDDSDGNALDYW	ctggcttgccgggaattcgaggtgcagctgcaggagtctggggctgagcttgtgaagcctggggcttcagtgaagctgtcctgcaaggcttctggctacaccttcaccagctactggatgcagtgggtaaagcagaggcctggacagggccttgagtgggtcggaaaaattgatccttctgatagctatactaagttcaatcaaaagttcaagggcagggccacattgactgtagacacatcctccagcacagcctacatgcagctcagcagcctgacatctgaggactctgcggtctattactgtgcaagaaggagatatgatgattccgacgggaatgctttggactactggggtcaaggaacctcagtcatcgtctcctcagctacaacaacagccccatctgtctatcccttggtccctggctgcggtgacacatctggatcctcggtgacactgggatgccttgtcaagggctatttccctgagcatggcgcctg
R1_P06_G09	IgSa.Prdm1DTR Transfer	Exp1/Ctrl3	IGHV1-50*01 F	IGHJ4*01 F	IGHD2-3*01 F	CARGRYDDSDGNALNYW	accagcgacagggaattcgaggtgcagctgcaggagtctggggctgagcttgtgaagcctggggcttcagtgaagctgtcctgcaaggcttctggctacaccttcaccagctactggatgcagtgggtaaaacagaggcctggacagggccttgagtgggtcggagaaattgatccttctgatagctatactatctacaatcaaaagttcaagggcaaggccacattgactgtagacacgtcctccagcacagcctacatgcagctcagcagcctgacatctgaggactctgcggtctattactgtgcaagagggagatatgatgattccgacgggaatgctttgaactactggggtcaaggaacctcagtcaccgtctcctcagagagtcagtccttcccaaatgtcttccccctatggcgcctg
R1_P06_G11	IgSa.Prdm1DTR Transfer	Exp1/Ctrl3	IGHV1-50*01 F	IGHJ4*01 F	IGHD2-3*01 F	CARRRYDDSDGNALDYW	gtaaggcatagggaattcgaggtgcagctgcaggagtctggggctgagcttgtgaagcctggggcttcagtgaagctgtcctgcaaggcttctggctacaccttcaccagctactggatgcagtgggtaaaacagaggcctggacagggccttgagtgggtcggaaaaattgatccttctgatagctatactaactacaatcaaaagttcaagggcaaggccacattgactgtagacacatcctccagcacagcctacatgcagctcagcagcctgacatctgaggactctgcggtctattactgtgcaagaaggagatatgatgattccgacgggaatgctttggactactggggtcaaggaacctcagtcaccgtctcctcagccaaaacgacacccccatctgtctatccactggcccctggatctgctgcccaaactaactccatggtgaccctgggatgcctggtcaagggctatttccctgagcatggcgcctg
R1_P06_G12	IgSa.Prdm1DTR Transfer	Exp1/Ctrl3	IGHV1-50*01 F	IGHJ4*01 F	IGHD2-3*01 F	CARRRYDDSDGNALDYW	gtccacttgtgggaattcgaggtgcagctgcaggagtctggggctgagcttgtgaagcctggggcttcagtgaagctgtcctgcaaggcttctggctacaccttcaccagctactggatgcagtgggtaaaacagaggcctggacagggccttgagtgggtcggaaaaattgatccttctgatagctatactaactacaatcaaaagttcaagggcaaggccacattgactgtagacacatcctccagcacagcctacatgcagctcagcagcctgacatctgaggactctgcggtctattactgtgcaagaaggagatatgatgattccgacgggaatgctttggactactggggtcaaggaacctcagtcaccgtctcctcagccaaaacgacacccccatctgtctatccactggcccctggatctgctgcccaaactaactccatggtgaccctgggatgcctggtcaagggctatttccctgagcatggcgcctg
R1_P06_H02	IgSa.Prdm1DTR Transfer	Exp1/Ctrl3	IGHV1-50*01 F	IGHJ4*01 F	IGHD2-3*01 F	CARRRYDDSDGNALDYW	ggaattccaagggaattcgaggtgcagctgcaggagtctggggctgagcttgtgaagcctggggcttcagtgaagctgtcctgcaaggcttctggctacaccttcaccagctactggatgcagtgggtaaaacagaggcctggacagggccttgagtgggtcggaaaaattgatccttctgatagctatactaactacaatcaaaagttcaagggcaaggccacattgactgtagacacatcctccagcacagcctacatgcagctcagcagcctgacatctgaggactctgcggtctattactgtgcaagaaggagatatgatgattccgacgggaatgctttggactactggggtcaaggaacctcagtcaccgtctcctcagagagtcagtccttcccaaatgtcttccccctatggcgcctg
R1_P06_H04	IgSa.Prdm1DTR Transfer	Exp1/Ctrl3	IGHV1-50*01 F	IGHJ4*01 F	IGHD2-3*01 F	CARRRYDDSDGNALDYW	tacacgctccgggaattcgaggtgcagctgcaggagtctggggctgagcttgtgaagcctggggcttcagtgaagctgtcctgcaaggcttctggctacaccttcaccagctactggatgcagtgggtaaaacagaggcctggacagggccttgagtgggtcggaaaaattgatccttctgatagctatactaagtacaatcaaaagttcaagggcaaggccacattgactgtagacacatcctccagcacagcctacatgcaactcagcagtctgacatctgaggactctgcggtctattactgtgcaagaaggagatatgatgattccgacgggaatgctttggactactggggtcaaggaacctcagtcaccgtctcctcagccaaaacgacacccccatctgtctatccactggcccctggatctgctgcccaaactaactccatggtgaccctgggatgcctggtcaagggctatttccctgagcatggcgcctg
R1_P06_H05	IgSa.Prdm1DTR Transfer	Exp1/Ctrl3	IGHV1-50*01 F	IGHJ4*01 F	IGHD2-3*01 F	CARRRYDDSDGNALDYW	gcttacggacgggaattcgaggtgcagctgcaggagtctggggctgagcttgtgaagcctggggcttcagtgaagctgtcctgcaaggcttctggctacaccttcaccagctactggatgcagtgggtaaaacagaggcctggacagggccttgagtgggtcggaaaaattgatccttctgatagctattcaatctacaatcaaaagttccagggcaaggccacattgactgtagaaacatcctccagcaccgcctacatgcagctcagcagcctgacatctgaggactctgcggtctatttctgtgcaagaaggagatatgatgattccgacgggaatgctttggactactggggtcaaggaacctcagtcaccgtctcctcagccaaaacgacacccccatctgtctatccactggcccctggatctgctgcccaaactaactccatggtgaccctgggatgcctggtcaagggctatttccctgagcatggcgcctg
R1_P06_H06	IgSa.Prdm1DTR Transfer	Exp1/Ctrl3	IGHV1-50*01 F	IGHJ4*01 F	IGHD2-4*01 F	CARRRCDDSDGNALDYW	cgcttgaagtgggaattcgaggtgcagctgcaggagtctggggctgagcttgtgaagcctggggcttcagtgaagctgtcctgcaaggcttctggctacaccttcaccagctactggatgcagtgggtaaaacagaggcctggacagggccttgagtgggtcggaaaaattgatccttctgatagctatactatctacaatcaaaagttcaagggcaaggccacattgactgtagacacatcctccagcacagcctacatgcagctcagcagcctgacatctgaggactctgcggtctattactgtgcaagacggagatgtgatgattccgacgggaatgctttggactactggggtcaaggaacctcagtcaccgtctcctcagccaaaacgacacccccatctgtctatccactggcccctggatctgctgcccaaactaactccatggtgaccctgggatgcctggtcaagggctatttccctgagcatggcgcctg
R1_P06_H08	IgSa.Prdm1DTR Transfer	Exp1/Ctrl3	IGHV1-50*01 F	IGHJ4*01 F	IGHD2-3*01 F	CARRRYDDSDGNALDYW	ataccaacgcgggaattcgaggtgcagctgcaggagtctggggctgagcttgtgaagcctggggcttcagtgaagctgtcctgcaaggcttctggctacaccttcaccagctactggatgcagtgggtaaaacagaggcctggacagggccttgagtgggtcggaaaaattgatccttctgatagctatactaactacaatcaaaagttcaagggcaaggccacattgactgtagacacatcctccagcacagcctacatgcagctcagcagcctgacatctgaggactctgcggtctattactgtgcaagaaggagatatgatgattccgacgggaatgctttggactactggggtcaaggaacctcagtcaccgtctcctcagccaaaaacgacacccccatctgtctatccactggcccctggatctgctgcccaaactaactccatggtgaccctgggatgcctggtcaagggctatttccctgagcatggcgcctg
R1_P06_H09	IgSa.Prdm1DTR Transfer	Exp1/Ctrl3	IGHV1-50*01 F	IGHJ4*01 F	IGHD2-3*01 F	CARRRYDDSDGNALDYW	ctggatatgtgggaattcgaggtgcagctgcaggagtctggggctgagcttgtgaagcctggggcttcagtgaagctgtcctgcaaggcttctggctacaccttcaccagctactggatgcagtgggtaaaacagaggcctggacagggccttgagtgggtcggaaaaattgatccttctgatagctatactaactacaatcaaaagttcaagggcaaggccacattgactgtagacacatcctccagcacagcctacatgcagctcagcagcctgacatctgaggactctgcggtctattactgtgcaagaaggagatatgatgattccgacgggaatgctttggactactggggtcaaggaacctcagtcaccgtctcctcagccaaaacgacacccccatctgtctatccactggcccctggatctgctgcccaaactaactccatggtgaccctgggatgcctggtcaagggctatttccctgagcatggcgcctg
R1_P06_H10	IgSa.Prdm1DTR Transfer	Exp1/Ctrl3	IGHV1-50*01 F	IGHJ4*01 F	IGHD2-3*01 F	CARRRYDDSDGNALDYW	caatctatgagggaattcgaggtgcagctgcaggagtctggggctgagcttgtgaagcctggggcttcagtgaagctgtcctgcaaggcttctggctacaccttcaccagctactggatgcagtgggtaaaacagaggcctggacagggccttgagtgggtcggaaaaattgatccttctgatagctatactaactacaatcaaaagttcaagggcaaggccacattgactgtagacacatcctccagcacagcctacatgcagctcagcagcctgacatctgaggactctgcggtctattactgtgcaagaaggagatatgatgattccgacgggaatgctttggactactggggtcaaggaacctcagtcaccgtctcctcagccaaaacgacacccccatctgtctatccactggcccctggatctgctgcccaaactaactccatggtgaccctgggatgcctggtcaagggctatttccctgagcatggcgcctg
R1_P06_H11	IgSa.Prdm1DTR Transfer	Exp1/Ctrl3	IGHV1-50*01 F	IGHJ4*01 F	IGHD2-3*01 F	CARRRYDDSDGNALDFW	ggtggaatacgggaattcgaggtgcagctgcaggagtctggggctgagcttgtgaagcctggggcttcagtgaaggtgtcctgcaaggcctctggctacaccttcaccagctactggatgcagtgggtaaaacagaggcctggacagggccttgagtgggtcggaaaaattgatccttctgatagctatactaactacaatcaaaagttcaagggcaaggccacattgactgtagccacatcctccagcacagcctacatgcagctcagcagcctgacatctgaggactctgcggtctattactgtgcaagaaggagatatgatgattccgacgggaatgctttggacttctggggtcaaggaacctcagtcaccgtctcctcagagagtcagtccttcccaaatgtcttccccctatggcgcctg
R1_P06_H12	IgSa.Prdm1DTR Transfer	Exp1/Ctrl3	IGHV1-50*01 F	IGHJ4*01 F	IGHD2-3*01 F	CARRRYDDSDGNALDYW	tggacggagggggaattcgaggtgcagctgcaggagtctggggctgagcttgtgaagcctggggcttcagtgaagctgtcctgcaaggcttctggctacaccttcaccagctactggatgcagtgggtaaaacagaggcctggacagggccttgagtgggtcggaaaaattgatccttctgatagctatactaactacaatcaaaagttcaagggcaaggccacattgactgtagacacatcctccagcacagcctacatgcagctcagcagcctgacatctgaggactctgcggtctattactgtgcaagaaggagatatgatgattccgacgggaatgctttggactactggggtcaaggaacctcagtcaccgtctcctcagagagtcagtccttcccaaatgtcttccccctatggcgcctg
R2_P09_A02	IgSa.Prdm1DTR Transfer	Exp1/M2	IGHV1-50*01 F	IGHJ4*01 F	IGHD2-3*01 F	CARRRYDDSDGNALDYW	gcagagatgcacgggaattcgaggtgcagctgcaggagtctggggctgaggttgtgaagcctggggcttcagtgaagctgtcctgcaaggcttctggctacaccttcaccagctactggatgcagtgggtaaaacagaggcctggacagggccttgagtgggtcggaaaaattgatccttctgatagctatactaagtacaatcaaaagttcaagggcaaggccacattgactgtagacacatactccagcacagcctacatgcagctcagcagcctgacatctgaggactctgcggtctattactgtgcaagaaggagatatgatgattccgacgggaatgctttggactactggggtcaaggaacctcagtcaccgtctcctcagccaaaacaacacccccatcagtctatccactggcccctgggtgtggagatacaactggttcctctgtgactctgggatgcctggtcaagggctatttccctgagccagcaatcgt
R2_P09_A03	IgSa.Prdm1DTR Transfer	Exp1/M2	IGHV1-50*01 F	IGHJ4*01 F	IGHD2-3*01 F	CARRRYDDSDGIALDYW	gcagagactcaggggaattcgaggtgcagctgcaggagtctggggctgagcttgtgaagcctggggcttcagtgaagctgtcctgcaaggcttctggctacaccttcaccagctactggatgcagtgggtaaaacagaggcctggacagggccttgagtgggtcggaaaaattgatccttctgatacctatactaactacaatcaaaagttcaagggcaaggccacattgactgtagacacatcctccagcacagcctacatgcagctcagcagcctgacatctgaggactctgcggtctattactgtgcaagaaggagatatgatgattccgacgggattgctttggactactggggtcaaggaacctcagtcaccgtctcctcagccaaaacgacacccccatctgtctatccactggcccctggatctgctgcccaaactaactccatggtgaccctgggatgcctggtcaagggctatttccctgagccagcaatcgt
R2_P09_A04	IgSa.Prdm1DTR Transfer	Exp1/M2	IGHV1-50*01 F	IGHJ4*01 F	IGHD2-3*01 F	CARRRYDDSDGNALDYW	gcagagaggaatgggaattcgaggtgcagctgcaggagtctggggctgagcttgtgaagcctggggcttcagtgaagctgtcctgcaaggcttctggctacaccttcaccagctactggatgcagtgggtaaaacagaggcctggacagggccttgagtgggtcggaaaaattgatccttctgatagctatactgtctacaatcaaaagttcaagggcaaggccacattgactgtagacacatcctccagcacagcctacatgcagctcagcagcctgacatctgaggactctgcggtctattactgtgcaagaaggagatatgatgattccgacgggaatgctttggactactggggtcaaggaacctcagtcaccgtctcctcagccaaaacgacacccccatctgtctatccactggcccctggatctgctgcccaaactaactccatggtgaccctgggatgcctggtcaagggctatttccctgagccagcaatcgt
R2_P09_A05	IgSa.Prdm1DTR Transfer	Exp1/M2	IGHV1-50*01 F	IGHJ4*01 F	IGHD2-3*01 F	CARGRYDDSDGNALDYW	gcagagacgagggggaattcgaggtgcagctgcaggagtctggggctgagcttgtgaagcctggggcttcagtgaagctgtcctgcaaggcttccggctacaccttcaccagccactggatgcagtgggtaaaacagaggcctggacagggccttgagtgggtcggaaaaattgatccttctgatagctatactaagtacaatcaaaagttcaagggcaaggccacattgactgtagacacatcctccagcacagcctacatgcagctcagcagcctgacatctgaggactctgcggtctattactgtgcaagagggagatatgatgattccgacgggaatgctttggactactggggtcaaggaacctcagtcaccgtctcctcagctacaacaacagccccatctgtctatcccttggtccctggctgcggtgacacatctggatcctcggtgacactgggatgccttgtcaagggctatttccctgagccagcaatcgt
R2_P09_A06	IgSa.Prdm1DTR Transfer	Exp1/M2	IGHV1-50*01 F	IGHJ4*01 F	IGHD2-3*01 F	CARRRYDDSDGNALDYW	gcagagaaggaggggaattcgaggtgcagctgcaggagtctggggctgagcttgtgaagcctggggcttcagtgaagctgtcctgcaaggcttctggctacaccttcaccagttactggatgcagtgggtaaaacagaggcctggacagggccttgagtgggtcggaaaaattgatccttctgatagctatactaactacaatcaaaagttcaagggcaaggccacattgactgtagacacatcctccagcacagcctacatgcagctcagcagcctgacatctgaggactctgcggtctattactgtgcaagaaggagatatgatgattccgacgggaatgctttggactactggggtcaaggaacctcagtcaccgtctcctcagagagtcagtccttcccaaatgtcttccccctcagcaatcgt
R2_P09_A07	IgSa.Prdm1DTR Transfer	Exp1/M2	IGHV1-50*01 F	IGHJ4*01 F	IGHD2-3*01 F	CARRRYDDSDGNALDYW	gcagagatgttggggaattcgaggtgcagctgcaggagtctggggctgagcttgtgaagcctggggcttcagtgaagctgtcctgcaaggcttctggctacaccttcaccagctactggatgcagtgggtaaaacagaggcctggacagggccttgagtgggtcggaaaaattgatccttctgataactatactaactacaatcaaaagttcaagggcaaggccacattgactgtagacacatcctccagcacagcctacatgcagctcagcagcctgccatctgaggactctgcggtctattactgtgcaagaaggagatatgatgattccgacgggaatgctttggactactggggtcaaggaacctcagtcaccgtctcctcagccaaaacgacacccccatctgtctatccactggcccctggatctgctgcccaaactaactccatggtgaccctgggatgcctggtcaagggctatttccctgagccagcaatcgt
R2_P09_A08	IgSa.Prdm1DTR Transfer	Exp1/M2	IGHV1-50*01 F	IGHJ4*01 F	IGHD2-3*01 F	CARRRYDDSDGNALDYW	tgccttgatcgggaattcgaggtgcagctgcaggagtctggggctgagcttgtgaagcctggggcttcagtgaagctgtcctgcaaggcttctggctacaccttcaccagctactggatgcagtgggtaaaacagaggcctggacagggccttgagtgggtcggaaaaattgatccttctgatagctatattaaatacaatcaaaagttcaagggcaaggccacattgactgtagacacatcctccagcacagcctacatgcagctcagcagcctgacatctgaggactctgcggtctattactgtgcaagaaggagatatgatgattccgacgggaatgctttggactactggggtcaaggaacctcagtcaccgtctcctcagccaaaacaacacccccatcagtctatccactggcccctgggtgtggagatacaactggttcctctgtgactctgggatgcctggtcaagggctatttccctgagccagcaatcgt
R2_P09_A09	IgSa.Prdm1DTR Transfer	Exp1/M2	IGHV1-50*01 F	IGHJ4*01 F	IGHD2-3*01 F	CARRRYDDSDGNALDYW	ctactcagtcgggaattcgaggtgcagctgcaggagtctggggctgagcttgtgaagcctggggcttcagtgaagctgtcctgcaaggcttctggctacaccttcaccagctactggatgcagtgggtaaaacagaggcctggacagggccttgagtgggtcggaaaaattgatccttctgatggctatactatctacaatcaaaagttcaagggcaaggccacattgactgtagacacatcctccagctcagcctacatgcagctcagcagcctgacatctgaggactctgcggtctattactgtgcaagaaggagatatgatgattccgacgggaatgctttggactactggggtcaaggaacctcagtcaccgtctcctcagccaaaacgacacccccatctgtctatccactggcccctggatctgctgcccaaactaactccatggtgaccctgggatgcctggtcaagggctatttccctgagccagcaatcgt
R2_P09_A10	IgSa.Prdm1DTR Transfer	Exp1/M2	IGHV1-50*01 F	IGHJ4*01 F	IGHD2-3*01 F	CARRRYDDSDGNALDYW	tcgtctgactgggaattcgaggtgcagctgcaggagtctggggctgagcttgtgaagcctggggcttcagtgaagctgtcctgcaaggcttctggctacaccttcaccagctactggatgcagtgggtaaaacagaggcctggacagggccttgagtgggtcggaaaaattgatccttcttatggctatactatctacaatcaaaagttcaagggcaaggccacattgactgtagacacatcctccagctcagcctacatgcagctcagcagcctgacatctgaggactctgcggtctattactgtgcaagaaggagatatgatgattccgacgggaatgctttggactactggggtcaaggaacctcagtcaccgtctcctcagccaaaacgacacccccatctgtctatccactggcccctggatctgctgcccaaactaactccatggtgaccctgggatgcctggtcaagggctatttccctgagccagcaatcgt
R2_P09_A11	IgSa.Prdm1DTR Transfer	Exp1/M2	IGHV1-50*01 F	IGHJ4*01 F	IGHD2-3*01 F	CARRRYDDSDGNALDYW	gaacatacgggggaattcgaggtgcagctgcaggagtctggggctgagcttgtgaagcctggggcttcagtgaagctgtcctgcaaggcttctggctacaccttcaccagctactggatgcagtgggtaaaacagaggcctggacagggccttgagtgggtcggaaaaattgatccttctgatagctatactatctacaatcaaaagttcaagggcaaggccacattgactgtagacacatcctccagcacagcctacatgcagctcagcagcctgacatctgaggactctgcggtctattactgtgcaagaaggagatatgatgattccgacgggaatgctttggactactggggtcaaggaacctcagtcaccgtctcctcagagagtcagtccttcccaaatgtcttccccctcagcaatcgt
R2_P09_A12	IgSa.Prdm1DTR Transfer	Exp1/M2	IGHV1-50*01 F	IGHJ4*01 F	IGHD2-3*01 F	CARRRYDDSDGNALDYW	cctatgactcgggaattcgaggtgcagctgcaggagtctggggctgagcttgtgaagcctggggcttcagtgaagctgtcctgcaaggcttccggctacaccttcaccagccactggatgcagtgggtaaaacagaggcctggacagggccttgagtgggtcggaaaaattgatccttctgatagctatactaagtacaatcaaaagttcaagggcaaggccacattgactgtagacacatcctccagcacagcctacatgcagctcagcagcctgacatctgaggactctgcggtctattactgtgcaagaaggagatatgatgattccgacgggaatgctttggactactggggtcaaggaacctcagtcaccgtctcctcagctacaacaacagccccatctgtctatcccttggtccctggctgcggtgacacatctggatcctcggtgacactgggatgccttgtcaagggctatttccctgagccagcaatcgt
R2_P09_B03	IgSa.Prdm1DTR Transfer	Exp1/M2	IGHV1-50*01 F	IGHJ4*01 F	IGHD2-4*01 F	CARRRFDDSDGNALDYW	cggcaatggagggaattcgaggtgcagctgcaggagtctggggctgagcttgtgaagcctggggcttcagtgaagctgtcctgcaaggcttctggctacaccttcaccagctactggatgcagtgggtaaaacagaggcctggacagggccttgagtgggtcggaaaaattgatccttctgatagctatactatctacaatcaaaagttcaagggcaaggccacattgactgtagacacatcctccagcacagcctacatgcagctcagcagcctgacatctgaggactctgcggtctattactgtgcaagaaggagatttgatgattccgacgggaatgctttggactactggggtcaaggaacctcagtcaccgtctcctcagagagtcagtccttcccaaatgtcttccccctcagcaatcgt
R2_P09_B04	IgSa.Prdm1DTR Transfer	Exp1/M2	IGHV1-50*01 F	IGHJ4*01 F	IGHD2-3*01 F	CARRRYDDSDGNALDYW	gccgtaaccggggaattcgaggtgcagctgcaggagtctggggctgagcttgtgaagcctggggcttcagtgaagctgtcctgcaaggcttctggctacaccttcaccagctactggatgcagtgggtaaaacagaggcctggacagggccttgagtgggtcggaaaaattgatccttctgatggctatactatctacaatcaaaagttcaagggcaaggccacattgactgtagacacatcctccagctcagcctacatgcagctcagcagcctgacatctgaggactctgcggtctattactgtgcaagaaggagatatgatgattccgacgggaatgctttggactactggggtcaaggaacctcagtcaccgtctcctcagccaaaacgacacccccatctgtctatccactggcccctggatctgctgcccaaactaactccatggtgaccctgggatgcctggtcaagggctatttccctgagccagcaatcgt
R2_P09_B05	IgSa.Prdm1DTR Transfer	Exp1/M2	IGHV1-50*01 F	IGHJ4*01 F	IGHD2-3*01 F	CARRRYDDSDGNALDYW	aaccattctcgggaattcgaggtgcagctgcaggagtctggggctgagcttgtgaagcctggggcttcagtgaagctgtcctgcaaggcttctggctacaccttcaccagctactggatgcagtgggtaaaacagaggcctggacagggccttgagtgggtcggaaaaattgatccttctgatggctatactatctacaatcaaaagttcaagggcaaggccacattgactgtagacacatcctccagctcagcctacatgcagctcagcagcctgacatctgaggactctgcggtctattactgtgcaagaaggagatatgatgattccgacgggaatgctttggactactggggtcaaggaacctcagtcaccgtctcctcagccaaaacgacacccccatctgtctatccactggcccctggatctgctgcccaaactaactccatggtgaccctgggatgcctggtcaagggctatttccctgagccagcaatcgt
R2_P09_B08	IgSa.Prdm1DTR Transfer	Exp1/M2	IGHV1-50*01 F	IGHJ4*01 F	IGHD2-3*01 F	CARRRYDDSDGNALDYW	tcggcctatcgggaattcgaggtgcagctgcaggagtctggggctgagcttgtgaagcctggggcttcagtgaagctgtcctgcaaggcttccggctacaccttcaccagccactggatgcagtgggtaaaacagaggcctggacagggccttgagtgggtcggaaaaattgatccttctgatagctatactaagtacaatcaaaagttcaagggcaaggccacattgactgtagacacatcctccagcacagcctacatgcagctcagcagcctgacatctgaggactctgcggtctattactgtgcaagaaggagatatgatgattccgacgggaatgctttggactactggggtcaaggaacctcagtcaccgtctcctcagctacaacaacagccccatctgtctatcccttggtccctggctgcggtgacacatctggatcctcggtgacactgggatgccttgtcaagggctatttccctgagccagcaatcgt
R2_P09_B11	IgSa.Prdm1DTR Transfer	Exp1/M2	IGHV1-50*01 F	IGHJ4*01 F	IGHD2-3*01 F	CARRRYDDSDGNALDYW	aacaaggcgtgggaattcgaggtgcagctgcaggagtctggggctgagcttgtgaagcctggggcttcagtgaagctgtcctgcaaggcttctggctacaccttcaccagctactggatgcagtgggtaaaacagaggcctggacagggccttgagtgggtcggaaaaattgatccttctgatagctatactaagtacaatcaaaagttcaagggcaaggccacattgactgtagacacatactccagcacagcctacatgcagctcagcagcctgacatctgaggactctgcggtctattactgtgcaagaaggagatatgatgattccgacgggaatgctttggactactggggtcaaggaacctcagtcaccgtctcctcagccaaaacaacacccccatcagtctatccactggcccctgggtgtggagatacaactggttcctctgtgactctgggatgcctggtcaagggctatttccctgagccagcaatcgt
R2_P09_B12	IgSa.Prdm1DTR Transfer	Exp1/M2	IGHV1-50*01 F	IGHJ4*01 F	IGHD2-3*01 F	CARRRYDDSDGNALDYW	gtatgtagaagggaattcgaggtgcagctgcaggagtctggggctgagcttgtgaagcctggggcttcagtgaagctgtcctgcaaggcttccggctacaccttcaccagccactggatgcagtgggtaaaacagaggcctggacagggccttgagtgggtcggaaaaattgatccttctgatacctatactaagtacaatcaaaagttcaagggcaaggccacattgactgtagacacatcctccagcacagcctacatgcagctcagcagcctgacatctgaggactctgcggtctattactgtgcaagaaggagatatgatgattccgacgggaatgctttggactactggggtcaaggaacctcagtcaccgtctcctcagctacaacaacagccccatctgtctatcccttggtccctggctgcggtgacacatctggatcctcggtgacactgggatgccttgtcaagggctatttccctgagccagcaatcgt
R2_P09_C01	IgSa.Prdm1DTR Transfer	Exp1/M2	IGHV1-50*01 F	IGHJ4*01 F	IGHD2-3*01 F	CARRRYDDSDGNALDYW	atatgagacggggaattcgaggtgcagctgcaggagtctggggctgagcttgtgaagcctggggcttcagtgaagctgtcctgcaaggcttctggctacaccttcaccagctactggatgcagtgggtaaaacagaggcctggacagggccttgagtgggtcggaaaaattgatccttctgatagctatactaactacaatcaaaagttcaagggcaaggccacattgactgtagacacatcctccagcacagcctacatgcagctcagcagcctgacatctgaggactctgcggtctattactgtgcaagaaggagatatgatgattccgacgggaatgctttggactactggggtcaaggaacctcagtcaccgtctcctcagccaaaacgacacccccatctgtctatccactggcccctggatctgctgcccaaactaactccatggtgaccctgggatgcctggtcaagggctatttccctgagccagcaatcgt
R2_P09_C02	IgSa.Prdm1DTR Transfer	Exp1/M2	IGHV1-50*01 F	IGHJ4*01 F	IGHD2-3*01 F	CARRRYDDSDGNALDYW	cctcgcaaccgggaattcgaggtgcagctgcaggagtctggggctgagcttgtgaagcctggggcttcagtgaagctgtcctgcaaggcttctggctacaccttcaccagccactggatgcagtgggtaaaacagaggcctggacagggccttgagtgggtcggaaaaattgatccttctgatagctatactaagtacaatcaaaagttcaagggcaaggccacattgactgtagacacatcctccagcacagcctacatgcagctcagcagcctgacatctgaggactctgcggtctattactgtgcaagaaggagatatgatgattccgacgggaatgctttggactactggggtcaaggaacctcagtcaccgtctcctcagccaaaacgacacccccatctgtctatccactggcccctggatctgctgcccaaactaactccatggtgaccctgggatgcctggtcaagggctatttccctgagccagcaatcgt
R2_P09_C03	IgSa.Prdm1DTR Transfer	Exp1/M2	IGHV1-50*01 F	IGHJ4*01 F	IGHD2-3*01 F	CARRRYDDSDGNALDYW	tggatgcttagggaattcgaggtgcagctgcaggagtctggggctgagcttgtgaagcctggggcttcagtgaagctgtcctgcaaggcttctggctacaccttcaccagctactggatgcagtgggaaaaagagaggcctggacagggccttgagtgggtcggaaaaattgatccttctgatagttatattaagtacaatcaaaagttcaagggcaaggccacattgactgtagacacatcctccagcacagcctacatgcagctcagcagcctgacatctgaggactctgcggtctattactgtgcaagaaggagatatgatgattccgacgggaatgctttggactactggggtcaaggaacctcagtcaccgtctcctcagagagtcagtccttcccaaatgtcttccccctcagcaatcgt
R2_P09_C07	IgSa.Prdm1DTR Transfer	Exp1/M2	IGHV1-50*01 F	IGHJ4*01 F	IGHD2-3*01 F	CARRRYDDSDGNALDYW	tgcgtgtcacgggaattcgaggtgcagctgcaggagtctggggctgagcttgtgaagcctggggcttcagtgaagctgtcctgcaaggcttccggctacaccttcaccagccactggatgcagtgggtaaaacagaggcctggacagggccttgagtgggtcggaaaaattgatccttctgatagctatactaagtacaatcaaaagttcaagggcaaggccacattgactgtagacacatcctccagcacagcctacatgcagctcagcagcctgacatctgaggactctgcggtctattactgtgcaagaaggagatatgatgattccgacgggaatgctttggactactggggtcaaggaacctcagtcaccgtctcctcagctacaacaacagccccatctgtctatcccttggtccctggctgcggtgacacatctggatcctcggtgacactgggatgccttgtcaagggctatttccctgagccagcaatcgt
R2_P09_C08	IgSa.Prdm1DTR Transfer	Exp1/M2	IGHV1-50*01 F	IGHJ4*01 F	IGHD2-3*01 F	CARRRYDDSDGNALDYW	catacactgtgggaattcgaggtgcagctgcaggagtctggggctgagcttgtgaagcctggggcttcagtgaagctgtcctgcaaggcttctggctacaccttcaccagctactggatgcagtgggtaaaacagaggcctggacagggccttgagtgggtcggaaaaattgatccttctgatggctatactatctacaatcaaaagttcaagggcaaggccacattgactgtagacacatcctccagctcagcctgcatgcagctcagcagcctgacatctgaggactctgcggtctattactgtgcaagaaggagatatgatgattccgacgggaatgctttggactactggggtcaaggaacctcagtcaccgtctcctcagccaaaacgacacccccatctgtctatccactggcccctggatctgctgcccaaactaactccatggtgaccctgggatgcctggtcaagggctatttccctgagccagcaatcgt
R2_P09_C09	IgSa.Prdm1DTR Transfer	Exp1/M2	IGHV1-50*01 F	IGHJ4*01 F	IGHD2-3*01 F	CARRRYDDSDGNALDYW	cgtataatcagggaattcgaggtgcagctgcaggagtctggggctgagcttgtgaagcctggggcttcagtaaaactgtcctgcaaggcttctggctacaccttcaccagctactggatgcagtgggtaaaacagaggcctggacagggccttgagtgggtcggaaaaattgatccttctgataactatactatctacaatcaaaagttcaggggcaaggccacattgactgtagacacatcctccagcacagcctacatgcagctcagcagcctgacatctgaggactctgcggtctattactgtgcaagaaggagatatgatgattccgacgggaatgctttggactactggggtcaaggaacctcagtcaccgtctcctcagagagtcagtccttcccaaatgtcttccccctcagcaatcgt
R2_P09_C10	IgSa.Prdm1DTR Transfer	Exp1/M2	IGHV1-50*01 F	IGHJ4*01 F	IGHD2-3*01 F	CARRRYDDSDGNALDYW	tacgcggctggggaattcgaggtgcagctgcaggagtctggggctgagcttgtgaagcctggggcttcagtgaagctgtcctgcaaggcttctggctacaccttcaccagctactggatgcagtgggtaaaacagaggcctggacagggccttgagtgggtcggaaaaattgatccttctgatagctatactaactacaatcaaaagttcaagggcaaggccacattgactgtagacacatcctccagcacagcctacatgcagctcagcagcctgacatctgaggactctgcggtctattactgtgcaagaaggagatatgatgattccgacgggaatgctttggactactggggtcaaggaacctcagtcaccgtctcctcagccaaaacgacacccccatctgtctatccactggcccctggatctgctgcccaaactaactccatggtgaccctgggatgcctggtcaagggctatttccctgagccagcaatcgt
R2_P09_C12	IgSa.Prdm1DTR Transfer	Exp1/M2	IGHV1-50*01 F	IGHJ4*01 F	IGHD2-3*01 F	CARRRYDDSDGNALDYW	tacggccggtgggaattcgaggtgcagctgcaggagtctggggctgagcttgtgaagcctggggcttcagtgaagctgtcctgcaaggcttctggctacaccttcaccagctactggatgcagtgggtaaaacagaggcctggacagggccttgagtgggtcggaaaaattgatccttctgatggctatactatctacaatcaaaagttcaagggcaaggccacattgactgtagacacatcctccagctcagcctacatgcagctcagcagcctgacatctgaggactctgcggtctattactgtgcaagaaggagatatgatgattccgacgggaatgctttggactactggggtcaaggaacctcagtcaccgtctcctcagccaaaacgacacccccatctgtctatccactggcccctggatctgctgcccaaactaactccatggtgaccctgggatgcctggtcaagggctatttccctgagccagcaatcgt
R2_P09_D01	IgSa.Prdm1DTR Transfer	Exp1/M2	IGHV1-50*01 F	IGHJ4*01 F	IGHD2-3*01 F	CARRRYDDSDGNALDYW	cttatggaatgggaattcgaggtgcagctgcaggagtctggggctgagcttgtgaagcctggggcttcagtgaagctgtcctgcaaggcttctggctacaccttcaccagctactggatgcagtgggtaaaacagaggcctggacagggccttgagtgggtcggaaaaattgatccttctgatagttatagtaagtacaatcaaaagttcaagggcaaggccacattgactgtagacacatcctccagcacagcctacatgcagctccacagcctgacatctgaggactctgcggtctattactgtgcaagaaggagatatgatgattccgacgggaatgctttggactactggggtcaaggaacctcagtcaccgtctcctcagccaaaacaacacccccatcagtctatccactggcccctgggtgtggagatacaactggttcctctgtgactctgggatgcctggtcaagggctatttccctgagccagcaatcgt
R2_P09_D03	IgSa.Prdm1DTR Transfer	Exp1/M2	IGHV1-50*01 F	IGHJ4*01 F	IGHD2-3*01 F	CARRRYDDSDGNALDYW	cagccgattggggaattcgaggtgcagctgcaggagtctggggctgagcttgtgaagcctggggcttcagtgaagctgtcctgcaaggcttctggctacaccttcaccagctactggatgcagtgggtaaaacagaggcctggacagggccttgagtgggtcggaaaaattgatccttctgatagctatactgtctacaatcaaaagttcaagggcaaggccacattgactgtagacacatcctccagcacagcctacatgcagctcagcagcctgacatctgaggactctgcggtctattactgtgcaagaaggagatatgatgattccgacgggaatgctttggactactggggtcaaggaacctcagtcaccgtctcctcagccaaaacgacacccccatctgtctatccactggcccctggatctgctgcccaaactaactccatggtgaccctgggatgcctggtcaagggctatttccctgagccagcaatcgt
R2_P09_D07	IgSa.Prdm1DTR Transfer	Exp1/M2	IGHV1-50*01 F	IGHJ4*01 F	IGHD2-3*01 F	CARRRYDDSDGNALDYW	ggcgagatgggggaattcgaggtgcagctgcaggagtctggggctgagcttgtgaagcctggggcttcagtgaagctgtcctgcaaggcttctggctacaccttcaccagctactggatgcagtgggtaaaacagaggcctggacagggccttgagtgggtcggaaaaattgatccttctgatagctatactaactacaatcaaaagttcaagggcaaggccacattgactgtagacacatcctccagcacagcctacatgcagctcagcagcctgacatctgaggactctgcggtctattactgtgcaagaaggagatatgatgattccgacgggaatgctttggactactggggtcaaggaacctcagtcaccgtctcctcagagagtcagtccttcccaaatgtcttccccctcagcaatcgt
R2_P09_D09	IgSa.Prdm1DTR Transfer	Exp1/M2	IGHV1-50*01 F	IGHJ4*01 F	IGHD2-3*01 F	CARRRYDDSDGNALDYW	tagaataacggggaattcgaggtgcagctgcaggagtctggggctgagcttgtgaagcctggggcttcagtgaagctgtcctgcaaggcttctggctacaccttcaccagctactggatgcagtgggtaaaacagaggcctggacagggccttgagtgggtcggaaaaattgatccttctgatagctatactaactacaatcaaaagttcaagggcaaggccacattgactgtagacacatcctccagcacagcctacatgcagctcagcagcctgacatctgaggactctgcggtctattactgtgcaagaaggagatatgatgattccgacgggaatgctttggactactggggtcaaggaacctcagtcaccgtctcctcagccaaaacgacacccccatctgtctatccactggcccctggatctgctgcccaaactaactccatggtgaccctgggatgcctggtcaagggctatttccctgagccagcaatcgt
R2_P09_D10	IgSa.Prdm1DTR Transfer	Exp1/M2	IGHV1-50*01 F	IGHJ4*01 F	IGHD2-3*01 F	CARRRYDDSDGNALDYW	taatggatctgggaattcgaggtgcagctgcaggagtctggggctgagcttgtgaagcctggggcttcagtgaagctgtcctgcaaggcttctggctacaccttcaccagctactggatgcagtgggtaaaacagaggcctggacagggccttgagtgggtcggaaaaattgatccttctgatgactatactatctacaatcaaaagttcaagggcaaggccacattgactgtagacacatcctccagctcagcctacatgcagctcagcagcctgacatctgaggactctgcggtctattactgtgcaagaaggagatatgatgattccgacgggaatgctttggactactggggtcaaggaacctcagtcaccgtctcctcagccaaaacgacacccccatctgtctatccactggcccctggatctgctgcccaaactaactccatggtgaccctgggatgcctggtcaagggctatttccctgagccagcaatcgt
R2_P09_D11	IgSa.Prdm1DTR Transfer	Exp1/M2	IGHV1-50*01 F	IGHJ4*01 F	IGHD2-3*01 F	CARRRYDDSDGNALDYW	tatccaggacgggaattcgaggtgcagctgcaggagtctggggctgagcttgtgaagcctggggcttcagtgaagctgtcctgcaaggcttctggctacaccttcaccagctactggatgcagtgggtaaaacagaggcctggacagggccttgagtgggtcggaaaaattgatccttctgatggctatactctctacaatcaaaagttcaagggcaaggccacattgactgtagacacatcctccagctcaacctacatgcagctcagcagcctgacatctgaggactctgcggtctattactgtgcaagaaggagatatgatgattccgacgggaatgctttggactactggggtcaaggaacctcagtcaccgtctcctcagccaaaacgacacccccatctgtctatccactggcccctggatctgctgcccaaactaactccatggtgaccctgggatgcctggtcaagggctatttccctgagccagcaatcgt
R2_P09_D12	IgSa.Prdm1DTR Transfer	Exp1/M2	IGHV1-50*01 F	IGHJ4*01 F	IGHD2-3*01 F	CARRRYDDSDGNALDYW	agtgccactggggaattcgaggtgcagctgcaggagtctggggctgagcttgtgaagcctggggcttcagtgaagctgtcctgcaaggcttctggctacaccttcaccagctactggatgcagtgggtaaaacagaggcctggacagggccttgagtgggtcggaaaaattgatccttctgatagctatactaactacaatcaaaagttcaagggcaaggccacattgactgtagacacatcctccagcacagcctacatgcagctcagcagcctgacatctgaggactctgcggtctattactgtgcaagaaggagatatgatgattccgacgggaatgctttggactactggggtcaaggaacctcagtcaccgtctcctcagagagtcagtccttcccaaatgtcttccccctcagcaatcgt
R2_P09_E01	IgSa.Prdm1DTR Transfer	Exp1/M2	IGHV1-50*01 F	IGHJ4*01 F	IGHD2-3*01 F	CARRRYDDSDGNALDYW	taatctcgtcgggaattcgaggtgcagctgcaggagtctggggctgagcttgtgaagcctggggcttcagtgaagctgtcctgcaaggcttctggctacaccttcaccagctactggatgcagtgggtaaaacacaggcctggacagggccttgagtgggtcggaaaaattgatccttctgatagctatactatctacagtcaaaatttcaagggcaaggccacattgactgtagacacatcctccagcacagcctacatgcagctcagcagcctgacatctgaggactctgcggtctattactgtgcaagaaggagatatgatgattccgacgggaatgctttggactactggggtcgaggaacctcagtcaccgtctcctcagctacaacaacagccccatctgtctatcccttggtccctggctgcggtgacacatctggatcctcggtgacactgggatgccttgtcaagggctatttccctgagccagcaatcgt
R2_P09_E02	IgSa.Prdm1DTR Transfer	Exp1/M2	IGHV1-50*01 F	IGHJ4*01 F	IGHD2-3*01 F	CARRRYDDSDGNALDYW	acatggtgtcgggaattcgaggtgcagctgcaggagtctggggctgagcttgtgaagcctggggcttcagtgaagctgtcctgcaaggcttctggctacaccttcaccagctactggatgcagtgggtaaaacagaggcctggacagggccttgagtgggtcggaaaaattgatccttctgatggctatactatctacaatcaaaagttcaagggcaaggccacattgactgtagacacatcctccagctcagcctacatgcagctcagcagcctgacatctgaggactctgcggtctattactgtgcaagaaggagatatgatgattccgacgggaatgctttggactactggggtcaaggaacctcagtcaccgtctcctcagccaaaacgacacccccatctgtctatccactggcccctggatctgctgcccaaactaactccatggtgaccctgggatgcctggtcaagggctatttccctgagccagcaatcgt
R2_P09_E03	IgSa.Prdm1DTR Transfer	Exp1/M2	IGHV1-50*01 F	IGHJ4*01 F	IGHD1-1*02 F	CARRRYGDSDGNALDYW	gacagacagggggaattcgaggtgcagctgcaggagtctggggctgagcttgtgaagcctggggcttcagtgaagctgtcctgcaaggcttctggctacaccttcaccagctactggatgcagtgggtaaaacagaggcctggacagggccttgagtgggtcggaaaaattgatccttctgatagctatactatctacaatcaaaagttcaagggcaaggccacattgactgtagacacatcctccagcacagcctacatgcagctcagcagcctgacatctgaggactctgcggtctattactgtgcaagaaggagatatggtgattccgacgggaatgctttggactactggggtcaaggaacctcagtcaccgtctcctcagagagtcagtccttcccaaatgtcttccccctcagcaatcgt
R2_P09_E04	IgSa.Prdm1DTR Transfer	Exp1/M2	IGHV1-50*01 F	IGHJ4*01 F	IGHD2-3*01 F	CARRRYDDSDGNALDYW	tcttacatcagggaattcgaggtgcagctgcaggagtctggggctgagcttgtgaagcctggggcttcagtgaagctgtcctgcaaggcttctggctacaccttcaccagctactggatgcagtgggtaaaacagaggcctggacagggccttgagtgggtcggaaaaattgatccttctgatagctatactatctacaatcaaaagttcaagggcaaggccacattgactgtagacacatcctccagcacagcctacatgcagctcagcagcctgacatctgaggactctgcggtctattactgtgcaagaaggagatatgatgattccgacgggaatgctttggactactggggtcaaggaacctcagtcaccgtctcctcagagagtcagtccttcccaaatgtcttccccctcagcaatcgt
R2_P09_E05	IgSa.Prdm1DTR Transfer	Exp1/M2	IGHV1-50*01 F	IGHJ4*01 F	IGHD2-3*01 F	CARRRYDDSDGNALDYW	ttacaattccgggaattcgaggtgcagctgcaggagtctggggctgagcttgtgaagcctggggcttcagtgaagctgtcctgcaaggcttctggctacaccttcaccagctactggatgcagtgggaaaaacagaggcctgaacagggccttgagtgggtcggaaaaattgatccttctgatagctatactaaatacaatcaaaagttcaagggcaaggccacattgactgtagacacatcctccagcacagcctacatgcagctcagcagcctgacatctgaggactctgcggtctattactgtgcaagaaggagatatgatgattccgacgggaatgctttggactactggggtcaaggaacctcagtcaccgtctcctcagccaaaacaacacccccatcagtctatccactggcccctgggtgtggagatacaactggttcctctgtgactctgggatgcctggtcaagggctatttccctgagccagcaatcgt
R2_P09_E06	IgSa.Prdm1DTR Transfer	Exp1/M2	IGHV1-50*01 F	IGHJ4*01 F	IGHD2-3*01 F	CARRRYDDSDGNALDYW	aagcttatgcgggaattcgaggtgcagctgcaggagtctggggctgagcttgtgaagcctggggcttcagtgaagctgtcctgcaaggcttctggctacaccttcaccagctactggatgcagtgggtaaaacagaggcctggacagggccttgagtgggtcggaaaaattgatccttctgatagctatactaactacaatcaaaagttcaagggcaaggccacattgactgtagacacatcctccagcacagcctacatgcagctcagcagcctgacatctgaggactctgcggtctattactgtgcaagaaggagatatgatgattccgacgggaatgctttggactactggggtcaaggaacctcagtcaccgtctcctcagagagtcagtccttcccaaatgtcttccccctcagcaatcgt
R2_P09_E09	IgSa.Prdm1DTR Transfer	Exp1/M2	IGHV1-50*01 F	IGHJ4*01 F	IGHD2-3*01 F	CARRRYDDSDGNALDYW	ttaggatagagggaattcgaggtgcagctgcaggagtctggggctgagcttgtgaagcctggggcttcagtgaagctgtcctgcaaggcttctggctacaccttcaccagctactggatgcagtgggtaaaacagaggcctggacagggccttgagtgggtcggaaaaattgatccttctgataggtatactaaatacaatcaaaagttcaagggcaaggccacattgactgtagacacatcctccagcacagcctacatgcagctcagcagcctgacatctgaggactctgcggtctattactgtgcaagaaggagatatgatgattccgacgggaatgctttggactactggggtcaaggaacctcagtcaccgtctcctcagccaaaacaacacccccatcagtctatccactggcccctgggtgtggagatacaactggttcctctgtgactctgggatgcctggtcaagggctatttccctgagccagcaatcgt
R2_P09_E10	IgSa.Prdm1DTR Transfer	Exp1/M2	IGHV1-50*01 F	IGHJ4*01 F	IGHD2-3*01 F	CARRRYDDSDGNALDYW	ccgaagcgaggggaattcgaggtgcagctgcaggagtctggggctgagcttgtgaagcctggggcttcagtgaagctgtcctgcaaggcttctggctacaccttcaccagctactggatacagtgggtaaaacagaggcctggacagggccttgagtgggtcggaaaaattgatccttctgatagctatactaactacaatcaaaagttcaagggcaaggccacattgactgtagacacatcctccagcacagcctacatgcagctcagcagcctgacatctgaggactctgcggtctattactgtgcaagaaggagatatgatgattccgacgggaatgctttggactactggggtcaaggaacctcagtcaccctctcctcagagagtcagtccttcccaaatgtcttccccctcagcaatcgt
R2_P09_E11	IgSa.Prdm1DTR Transfer	Exp1/M2	IGHV1-50*01 F	IGHJ4*01 F	IGHD2-3*01 F	CARRRYDDSDGNALDYW	ggaccaacaggggaattcgaggtgcagctgcaggagtctggggctgagcttgtgaagcctggggcttcagtgaagctgtcctgcaaggcttccggctacaccttcaccagccactggatgcagtgggtaaaacagaggcctggacagggccttgagtgggtcggaaaaattgatccttctgatagctatactaagtacaatcaaaagttcaagggcaaggccacattgactgtagacacatcctccagcacagcctacatgcagctcagcagcctgacatctgaggactctgcggtctattactgtgcaagaaggagatatgatgattccgacgggaatgctttggactactggggtcaaggaacctcagtcaccgtctcctcagctacaacaacagccccatctgtctatcccttggtccctggctgcggtgacacatctggatcctcggtgacactgggatgccttgtcaagggctatttccctgagccagcaatcgt
R2_P09_E12	IgSa.Prdm1DTR Transfer	Exp1/M2	IGHV1-50*01 F	IGHJ4*01 F	IGHD2-3*01 F	CARRRYDDSDGNALDYW	ttccaggtaagggaattcgaggtgcagctgcaggagtctggggctgagcttgtgaagcctggggcttcagtgaagctgtcctgcaaggcttctggctacaccttcaccagctactggatgcagtgggtaaaacagaggcctggacagggccttgagtgggtcggaaaaattgatccttctgatagctatactaactacaatcaaaagttcaagggcaaggccacattgactgtagacacatcctccagcacagcctacatgcagctcagcagcctgacatctgaggactctgcggtctattactgtgcaagaaggagatatgatgattccgacgggaatgctttggactactggggtcaaggaacctcagtcaccgtctcctcagagagtcagtccttcccaaatgtcttccccctcagcaatcgt
R2_P09_F01	IgSa.Prdm1DTR Transfer	Exp1/M2	IGHV1-50*01 F	IGHJ4*01 F	IGHD2-3*01 F	CARRRYDDSDGNALDYW	gcgcgatgttgggaattcgaggtgcagctgcaggagtctggggctgagcttgtgaagcctggggcttcagtgaagctgtcctgcaaggcttctggctacaccttcaccagctactggatgcagtgggtaaaacagaggcctggacagggccttgagtgggtcggaaaaattgatccttctgatggctatactatctacaatcaaaagttcaagggcaaggccacattgactgtagacacatcctccagctcagcctacatgcagctcagcagcctgacatctgaggactctgcggtctattactgtgcaagaaggagatatgatgattccgacgggaatgctttggactactggggtcaaggaacctcagtcaccgtctcctcagccaaaacgacacccccatctgtctatccactggcccctggatctgctgcccaaactaactccatggtgaccctgggatgcctggtcaagggctatttccctgagccagcaatcgt
R2_P09_F02	IgSa.Prdm1DTR Transfer	Exp1/M2	IGHV1-50*01 F	IGHJ4*01 F	IGHD2-3*01 F	CARRRYDDSDGNALDYW	taacagtgttgggaattcgaggtgcagctgcaggagtctggggctgagcttgtgaagcctggggcttcagtgaagctgtcctgcaaggcttctggctacaccttcaccagctactggatgcagtgggtaaaacagaggcctggacagggccttgagtgggtcggaaaaattgatccttctgatagctatactaaatacaatcagaagttcaagggcaaggccacattgactgtagacacatcctccagcacagcctacatgcaactcagcagcctgacatctgaggactctgcggtctattactgtgcaagaaggagatatgatgattccgacgggaatgctttggactactggggtcaaggaacctcagtcaccgtctcctcagccaaaacaacacccccatcagtctatccactggcccctgggtgtggagatacaactggttcctctgtgactctgggatgcctggtcaagggctatttccctgagccagcaatcgt
R2_P09_F03	IgSa.Prdm1DTR Transfer	Exp1/M2	IGHV1-50*01 F	IGHJ4*01 F	IGHD2-3*01 F	CARRRYDDSDGNALDYW	accgcgcaatgggaattcgaggtgcagctgcaggagtctggggctgagcttgtgaagcctggggcttcagtgaagctgtcctgcaaggcttctggctacaccttcaccagctactggatgcagtgggtaaaacagaggcctggacagggccttgagtgggtcggaaaaattgatccttctgatagctatactaaatacaatcaaaagttcaagggcaaggccacattgactgtagacacatcctccagcacagcctacatgcagctcagcagcctgacatctgaggactctgcggtctattactgtgcaagaaggagatatgatgattccgacgggaatgctttggactactggggtcaaggaacctcagtcaccgtctcctcagccaaaacaacacccccatcagtctatccactggcccctgggtgtggagatacaactggttcctctgtgactctgggatgcctggtcaagggctatttccctgagccagcaatcgt
R2_P09_F05	IgSa.Prdm1DTR Transfer	Exp1/M2	IGHV1-50*01 F	IGHJ4*01 F	IGHD2-3*01 F	CARRRYDDSDGNALDYW	agacacattagggaattcgaggtgcagctgcaggagtctggggctgagcttgtgaagcctggggcttcagtgaagctgtcctgcaaggcttctggctacaccttcaccaggtactggatgcagtgggtaaaacagaggcctggacagggccttgagtgggtcggaaaaattgatccttctgatagttatactaactacaatcaaaagttcaagggcaaggccacattgactgtagacacatcctccagcacagcctacatgcagctcagcagcctgacatctgaggactctgcggtctattactgtgcaagaaggagatatgatgattccgacgggaatgctttggactactggggtcaaggaacctcagtcaccgtctcctcagagagtcagtccttcccaaatgtcttccccctcagcaatcgt
R2_P09_F06	IgSa.Prdm1DTR Transfer	Exp1/M2	IGHV1-50*01 F	IGHJ4*01 F	IGHD2-3*01 F	CARRRYDDSDGNALDYW	gcgttggtatgggaattcgaggtgcagctgcaggagtctggggctgagcttgtgaagcctggggcttcagtgaagctgtcctgcaaggcttctggctacaccttcaccagctactggatgcagtgggtaaaacagaggcctggacagggccttgagtgggtcggaaaaattgatccttctgatagctatactaactacaatcaaaagttcaagggcaaggccacattgactgtagacacatcctccaacacagcctacatgcagctcagcagcctgacatctgaggactctgcggtctattactgtgcaagaaggagatatgatgattccgacgggaatgctttggactactggggtcaaggaacctcagtcaccgtctcctcagccaaaacgacacccccatctgtctatccactggcccctggatctgctgcccaaactaactccatggtgaccctgggatgcctggtcaagggctatttccctgagccagcaatcgt
R2_P09_F10	IgSa.Prdm1DTR Transfer	Exp1/M2	IGHV1-50*01 F	IGHJ4*01 F	IGHD2-3*01 F	CARRRYDDSDGNALDYW	acgtcaatacgggaattcgaggtgcagctgcaggagtctggggctgagcttgtgaagcctggggcttcagtgaagctgtcctgcaaggcttctggctacaccttcaccagctactggatgcagtgggtaaaacagaggcctggacagggccttgagtgggtcggaaaaattgatccttctgatggctatactatctacaatcaaaagttcaagggcaaggccacattgactgtagacacatcctccagctcagcctacatgcagctcagcagcctgacatctgaggactctgcggtctattactgtgcaagaaggagatatgatgattccgacgggaatgctttggactactggggtcaaggaacctcagtcaccgtctcctcagccaaaacgacacccccatctgtctatccactggcccctggatctgctgcccaaactaactccatggtgaccctgggatgcctggtcaagggctatttccctgagccagcaatcgt
R2_P09_F11	IgSa.Prdm1DTR Transfer	Exp1/M2	IGHV1-50*01 F	IGHJ4*01 F	IGHD2-3*01 F	CARRRYDDSDGNALDYW	ggtgtacaaggggaattcgaggtgcagctgcaggagtctggggctgagcttgtgaagcctggggcttcagtgaagctgtcctgcaaggcttccggctacaccttcaccagccactggatgcagtgggtaaaacagaggcctggacagggccttgagtgggtcggaaaaattgatccttctgatagctatactaagtacaatcaaaagttcaagggcaaggccacattgactgtagacacatcctccagcacagcctacatgcagctcagcagcctgacatctgaggactctgcggtctattactgtgcaagaaggagatatgatgattccgacgggaatgctttggactactggggtcaaggaacctcagtcaccgtctcctcagctacaacaacagccccatctgtctatcccttggtccctggctgcggtgacacatctggatcctcggtgacactgggatgccttgtcaagggctatttccctgagccagcaatcgt
R2_P09_F12	IgSa.Prdm1DTR Transfer	Exp1/M2	IGHV1-50*01 F	IGHJ4*01 F	IGHD2-3*01 F	CARRRYDDSDGNALDYW	ccacctgtgtgggaattcgaggtgcagctgcaggagtctggggctgagcttgtgaagcctggggcttcagtgaaactgtcctgcaaggcttctggctacaccttcaccagctactggatgcagtgggtaaaacagaggcctggacagggccttgattgggtcggaaaaattgatccttctgatagctatactatctacaatcaaaagttcaagggcaaggccacattgactgtagacacatcctccagcacagcctacatgcagctcagcagcctgacatctgaggactctgcggtctattactgtgcaagaaggagatatgatgattccgacgggaatgctttggactactggggtcaaggaacctcagtcaccgtctcctcagccaaaacgacacccccatctgtctatccactggcccctggatctgctgcccaaactaactccatggtgaccctgggatgcctggtcaagggctatttccctgagccagcaatcgt
R2_P09_G01	IgSa.Prdm1DTR Transfer	Exp1/M2	IGHV1-50*01 F	IGHJ4*01 F	IGHD2-3*01 F	CARRRYDDSDGNALDYW	agagcactaggggaattcgaggtgcagctgcaggagtctggggctgagcttgtgaagcctggggcttcagtgaagctgtcctgcaaggcttctggctacaccttcaccagctactggatgcagtgggtaaaacagaggcctggacagggccttgagtgggtcggaaaaattgatccttctgatggctatactatctacaatcaaaagttcaagggcaaggccacattgactgtagacacatcctccagctcagcctacatgcagctcagcagcctgacatctgaggactctgcggtctattactgtgcaagaaggagatatgatgattccgacgggaatgctttggactactggggtcaaggaacctcagtcaccgtctcctcagccaaaacgacacccccatctgtctatccactggcccctggatctgctgcccaaactaactccatggtgaccctgggatgcctggtcaagggctatttccctgagccagcaatcgt
R2_P09_G02	IgSa.Prdm1DTR Transfer	Exp1/M2	IGHV1-50*01 F	IGHJ4*01 F	IGHD2-3*01 F	CARRRYDDSDGNALDYW	accttatgaagggaattcgaggtgcagctgcaggagtctggggctgagcttgtgaagcctggggcttcagtgaagctgtcctgcaaggcttctggctacaccttcaccagctactggatgcagtgggtaaaacagaggcctggacagggccttgagtgggtcggaaaaattgatccttctgatagctatactaactacaatcaaaagttcaagggcaaggccacattgactgtagacacatcctccagcacagcctacatgcagctcagcagcctgacatctgaggactctgcggtctattactgtgcaagaaggagatatgatgattccgacgggaatgctttggactactggggtcaaggaacctcagtcaccgtctcctcagccaaaacgacacccccatctgtctatccactggcccctggatctgctgcccaaactaactccatggtgaccctgggatgcctggtcaagggctatttccctgagccagcaatcgt
R2_P09_G03	IgSa.Prdm1DTR Transfer	Exp1/M2	IGHV1-50*01 F	IGHJ4*01 F	IGHD2-3*01 F	CARRRYDDSDGNALDYW	cgctgcagaggggaattcgaggtgcagctgcaggagtctggggctgagcttgtgaagcctggggcttcagtgaagctgtcctgcaaggcttctggctacaccttcaccagctactggatgcagtgggtaaaacagaggcctggacagggccttgagtgggtcggaaaaattgatccttctgatagctatactaactacaatcaaaagttcaagggcaaggccacattgactgtagacacatcctccagcacagcctacatgcagctcagcagcctgacatctgaggactctgcggtctattactgtgcaagaaggagatatgatgattccgacgggaatgctttggactactggggtcaaggaacctcagtcaccgtctcctcagccaaaacgacacccccatctgtctatccactggcccctggatctgctgcccaaactaactccatggtgaccctgggatgcctggtcaagggctatttccctgagccagcaatcgt
R2_P09_G04	IgSa.Prdm1DTR Transfer	Exp1/M2	IGHV1-50*01 F	IGHJ4*01 F	IGHD2-3*01 F	CARRRYDDSDGNALDYW	gtagagtcaggggaattcgaggtgcagctgcaggagtctggggctgagcttgtgaagcctggggcttcagtgaagctgtcctgcaaggcttctggctacaccttcaccagctactggatgcagtgggtaaaacagaggcctggacagggccttgagtgggtcggaaaaattgatccttctgatggctatactatctacaatcaaaagttcaagggcaaggccacattgactgtagacacatcctccagctcagcctacatgcagctcagcagcctgacatctgaggactctgcggtctattactgtgcaagaaggagatatgatgattccgacgggaatgctttggactactggggtcaaggaacctcagtcaccgtctcctcagccaaaacgacacccccatctgtctatccactggcccctggatctgctgcccaaactaactccatggtgaccctgggatgcctggtcaagggctatttccctgagccagcaatcgt
R2_P09_G05	IgSa.Prdm1DTR Transfer	Exp1/M2	IGHV1-50*01 F	IGHJ4*01 F	IGHD2-3*01 F	CARRRYDDSDGNALDYW	ggataccagagggaattcgaggtgcagctgcaggagtctggggctgagcttgtgaagcctggggcttcagtgaagctgtcctgcaaggcttctggctacaccttcaccagctactggatgcagtgggtaaaacagaggcctggacagggccttgagtgggtcggaaaaattgatccttctgatagctatactatctacaatcaaaagttcaagggcaaggccacattgactgtagacacatcctccagcacagcctacatgcagctcagcagcctgacatctgaggactctgcggtctattactgtgcaagaaggagatatgatgattccgacgggaatgctttggactactggggtcaaggaacctcagtcaccgtctcctcagagagtcagtccttcccaaatgtcttccccctcagcaatcgt
R2_P09_G06	IgSa.Prdm1DTR Transfer	Exp1/M2	IGHV1-50*01 F	IGHJ4*01 F	IGHD2-3*01 F	CARRRYDDSDGNALDYW	cgcactaatggggaattcgaggtgcagctgcaggagtctggggctgagcttgtgaagcctggggcttcagtgaagctgtcctgcaaggcttctggctacaccttcaccagctactggatgcagtgggtaaaacagaggcctggacagggccttgagtgggtcggaaaaattgatccttctgatagctatactaactacaatcaaaagttcaagggcaaggccacattgactgtagacacatcctccagcacagcctacatgcagctcagcagcctgacatctgaggactctgcggtctattactgtgcaagaaggagatatgatgattccgacgggaatgctttggactactggggtcaaggaacctcagtcaccgtctcctcagagagtcagtccttcccaaatgtcttccccctcagcaatcgt
R2_P09_G07	IgSa.Prdm1DTR Transfer	Exp1/M2	IGHV1-50*01 F	IGHJ4*01 F	IGHD2-3*01 F	CARRRYDDSDGNALDYW	tcctgaccgtgggaattcgaggtgcagctgcaggagtctggggctgagcttgtgaagcctggggcttcagtgaagctgtcctacaaggcttccggctacaccttcaccagccactggatgcagtgggtaaaacagaggcctggacagggccttgagtgggtcggaaaaattgatccttctgatagctatactaagtacaatcaaaagttcaagggcaaggccacattgactgtagacacatcctccagcacagcctacatgcagctcagcagcctgacatctgaggactctgcggtctattgctgtgcaagaaggagatatgatgattccgacgggaatgctttggactactggggtcaaggaacctcagtcaccgtctcctcagctacaacaacagccccatctgtctatcccttggtccctggctgcggtgacacatctggatcctcggtgacactgggatgccttgtcaagggctatttccctgagccagcaatcgt
R2_P09_G08	IgSa.Prdm1DTR Transfer	Exp1/M2	IGHV1-50*01 F	IGHJ4*01 F	IGHD2-3*01 F	CARRRYDDSDGNALDYW	ctggcttgccgggaattcgaggtgcagctgcaggagtctggggctgagcttgtgaagcctggggcttcagtgaagctgtcctgcaaggcttctggctacaccttcaccagctactggatgcagtgggtaaaacagaggcctggacagggccttgagtgggtcggaaaaattgatccttctgatagctatactaactacaatcaaaagttcaagggcaaggccacattgactgtagacacatcctccagcacagcctacatgcagctcagcagcctgacatctgaggactctgcggtctattactgtgcaagaaggagatatgatgattccgacgggaatgctttggactactggggtcaaggaacctcagtcaccgtctcctcagctacaacaacagccccatctgtctatcccttggtccctggctgcggtgacacatctggatcctcggtgacactgggatgccttgtcaagggctatttccctgagccagcaatcgt
R2_P09_G09	IgSa.Prdm1DTR Transfer	Exp1/M2	IGHV1-50*01 F	IGHJ4*01 F	IGHD2-3*01 F	CARRRYDDSDGNALDYW	accagcgacagggaattcgaggtgcagctgcaggagtctggggctgagcttgtgaagcctggggcttcagtgaagctgtcctgcaaggcttctggctacaccttcaccagctactggatgcagtgggtaaaacagaggcctggacagggccttgagtgggtcggaaaaattgatccttctgatagctatactatctacaatcaaaagttcaagggcaaggccacattgactgtagacacatcctccagcacagcctacatgcagctcagcagcctgacatctgaggactctgcggtctattactgtgcaagaaggagatatgatgattccgacgggaatgctttggactactggggtcaaggaacctcagtcaccgtctcctcagagagtcagtccttcccaaatgtcttccccctcagcaatcgt
R2_P09_G10	IgSa.Prdm1DTR Transfer	Exp1/M2	IGHV1-50*01 F	IGHJ4*01 F	IGHD2-3*01 F	CARRRYDDSDGNALDYW	ttgtaacggtgggaattcgaggtgcagctgcaggagtctggggctgagcttgtgaagcctggggcttcagtgaagctgtcctgcaaggcttctggctacaccttcaccagctactggatgcagtgggtaaaacagaggcctggacagggccttgagtgggtcggaaaaattgatccttctgatggctatactatctacaatcaaaagttcaagggcaaggccacattgactgtagacacatcctccagctcagcctacatgcagctcagcagcctgacatctgaggactctgcggtctattactgtgcaagaaggagatatgatgattccgacgggaatgctttggactactggggtcaaggaacctcagtcaccgtctcctcagccaaaacgacacccccatctgtctatccactggcccctggatctgctgcccaaactaactccatggtgaccctgggatgcctggtcaagggctatttccctgagccagcaatcgt
R2_P09_G11	IgSa.Prdm1DTR Transfer	Exp1/M2	IGHV1-50*01 F	IGHJ4*01 F	IGHD2-3*01 F	CARRRYDDSDGNALDYW	gtaaggcatagggaattcgaggtgcagctgcaggagtctggggctgagcttgtgaagcctggggcttcagtgaagctgtcctgcaaggcttctggctacaccttcaccagctactggatgcagtgggtaaaacagaggcctggacagggccttgagtgggtcggaaaaattgatccttctgatagctatactaactacaatcaaaagttcaagggcaaggccacattgactgtagacacatcctccagcacagcctacatgcagctcagcagcctgacatctgaggactctgcggtctattactgtgcaagaaggagatatgatgattccgacgggaatgctttggactactggggtcaaggaacctcagtcaccgtctcctcagagagtcagtccttcccaaatgtcttccccctcagcaatcgt
R2_P09_G12	IgSa.Prdm1DTR Transfer	Exp1/M2	IGHV1-50*01 F	IGHJ4*01 F	IGHD2-3*01 F	CARRRYDDSDGNALDYW	gtccacttgtgggaattcgaggtgcagctgcaggagtctggggctgagcttgtgaagcctggggcttcagtgaagctgtcctgcaaggcttccggctacaccttcaccagccactggatgcagtgggtaaaacagaggcctggacagggccttgagtgggtcggaaaaattgatccttctgatagctatactaagtacaatcaaaagttcaagggcaaggccacattgactgtagacacatcctccagcacagcctacatgcagctcagcagcctgacatctgaggactctgcggtctattactgtgcaagaaggagatatgatgattccgacgggaatgctttggactactggggtcaaggaacctcagtcaccgtctcctcagctacaacaacagccccatctgtctatcccttggtccctggctgcggtgacacatctggatcctcggtgacactgggatgccttgtcaagggctatttccctgagccagcaatcgt
R2_P09_H01	IgSa.Prdm1DTR Transfer	Exp1/M2	IGHV1-50*01 F	IGHJ4*01 F	IGHD2-3*01 F	CARRRYDDSDGNALDYW	ttaggtaccagggaattcgaggtgcagctgcaggagtctggggctgagcttgtgaagcctggggcttcagtgaagctgtcctgcaaggcttctggctacaccttcaccagctactggatgcagtgggtaaaacagaggcctggacagggccttgagtgggtcggaaaaattgatccttctgatagctatactatctacaatcaaaagttcaagggcaaggccacattgactgtagacacatcctccagcacagcctacatgcagctcagcagcctgacatctgaggactctgcggtctattactgtgcaagaaggagatatgatgattccgacgggaatgctttggactactggggtcaaggaacctcagtcaccgtctcctcagagagtcagtccttcccaaatgtcttccccctcagcaatcgt
R2_P09_H02	IgSa.Prdm1DTR Transfer	Exp1/M2	IGHV1-50*01 F	IGHJ4*01 F	IGHD2-3*01 F	CARRRYDDSDGNALDYW	ggaattccaagggaattcgaggtgcagctgcaggagtctggggctgagcttgtgaagcctggggcttcagtgaagctgtcctgcaaggcttctggctacaccttcaccagctactggatgcagtgggtaaaacagaggcctggacagggccttgagtgggtcggaaaaattgatccttctgatagctatactatctacaatcaaaagttcaagggcaaggccacattgactgtagacacatcctccagcacagcctacatgcagctcagcagcctgacatctgaggactctgcggtctattactgtgcaagaaggagatatgatgattccgacgggaatgctttggactactggggtcaaggaacctcagtcaccgtctcctcagccaaaacgacacccccatctgtctatccactggcccctggatctgctgcccaaactaactccatggtgaccctgggatgcctggtcaagggctatttccctgagccagcaatcgt
R2_P09_H03	IgSa.Prdm1DTR Transfer	Exp1/M2	IGHV1-50*01 F	IGHJ4*01 F	IGHD2-3*01 F	CARRRYDDSDGNALDYW	catgtagagggggaattcgaggtgcagctgcaggagtctggggctgagcttgtgaagcctggggcttcagtgaagctgtcctgcaaggcttctggctacaccttcaccagctactggatgcagtgggtaaaacagaggcctggacagggccttgagtgggtcggaaaaattgatccttctgatggctatactatctacaatcaaaagttcaagggcaaggccacattgactgtagacacatcctccagctcagcctacatgcagctcagcagcctgacatctgaggactctgcggtctattactgtgcaagaaggagatatgatgattccgacgggaatgctttggactactggggtcaaggaacctcagtcaccgtctcctcagccaaaacgacacccccatctgtctatccactggcccctggatctgctgcccaaactaactccatggtgaccctgggatgcctggtcaagggctatttccctgagccagcaatcgt
R2_P09_H05	IgSa.Prdm1DTR Transfer	Exp1/M2	IGHV1-50*01 F	IGHJ4*01 F	IGHD2-3*01 F	CARRRYDDSDGNALDYW	gcttacggacgggaattcgaggtgcagctgcaggagtctggggctgagcttgtgaagcctggggcttcagtgaagctgtcctgcaaggcttctggctacaccttcaccagctactggatgcagtgggtaaaacagaggcctggacagggccttgagtgggtcggaaaaattgatccttctgatagctatactatctacaatcaaaagttcaggggcaaggccacattgactgtagacacatcctccagcacagcctacatgcaactcagcagcctgacatctgaggactctgcggtctattcctgtgcaagaaggagatatgatgattccgacgggaatgctttggactactggggtcaaggaacctcagtcaccgtctcctcagagagtcagtccttcccaaatgtcttccccctcagcaatcgt
R2_P09_H06	IgSa.Prdm1DTR Transfer	Exp1/M2	IGHV1-50*01 F	IGHJ4*01 F	IGHD2-3*01 F	CARRRYDDSDGNALDYW	cgcttgaagtgggaattcgaggtgcagctgcaggagtctggggctgagcttgtgaagcctggggcttcagtgaagctgtcctgcaaggcttctggctacaccttcaccagctactggatgcagtgggtaaaacagaggcctggacagggccttgagtgggtcggaaaaattgatccttctgatagctatactaactacaatcaaaagttcaagggcaaggccacattgactgtagacacatcctccagcacagcctacatgcagctcagcagcctgacatctgaggactctgcggtctattactgtgcaagaaggagatatgatgattccgacgggaatgctttggactactggggtcaaggaacctcagtcaccgtctcctcagagagtcagtccttcccaaatgtcttccccctcagcaatcgt
R2_P09_H07	IgSa.Prdm1DTR Transfer	Exp1/M2	IGHV1-50*01 F	IGHJ4*01 F	IGHD2-3*01 F	CARRRYDDSDGNALDYW	cgccttctgagggaattcgaggtgcagctgcaggagtctggggctgagcttgtgaagcctggggcttcagtgaagctgtcctgcaaggcttctggctacaccttcaccagctactggatgcagtgggtaaaacagaggcctggacagggccttgagtgggtcggaaaaattgatccttctgatagctatactaactacaatcaaaagttcaagggcaaggccacattgactgtagacacatcctccagcacagcctacatgcagctcagcagcctgacatctgaggactctgcggtctattactgtgcaagaaggagatatgatgattccgacgggaatgctttggactactggggtcaaggaacctcagtcaccgtctcctcagagagtcagtccttcccaaatgtcttccccctcagcaatcgt
R2_P09_H10	IgSa.Prdm1DTR Transfer	Exp1/M2	IGHV1-50*01 F	IGHJ4*01 F	IGHD2-3*01 F	CARRRYDDSDGNALDYW	caatctatgagggaattcgaggtgcagctgcaggagtctggggctgagcttgtgaagcctggggcttcagtgaagctgtcctgcaaggcttctggctacaccttcaccagctactggatgcagtgggtaaaacagaggcctggacagggccttgagtgggtcggaaaaattgatccttctgatagctataccaactacaatcaaaagttcaagggcaaggccacattgactgtagacacatcctccagcacagcctacatgcagctcagcagcctgacatctgaggactctgcggtctattactgtgcaagaaggagatatgatgattccgacgggaatgctttggactactggggtcaaggaacctcagtcaccgtctcctcagagagtcagtccttcccaaatgtcttccccctcagcaatcgt
R2_P09_H11	IgSa.Prdm1DTR Transfer	Exp1/M2	IGHV1-50*01 F	IGHJ4*01 F	IGHD2-3*01 F	CARRRYDDSDGNALDYW	ggtggaatacgggaattcgaggtgcagctgcaggagtctggggctgagcttgtgaagcctggggcttcagtgaagctgtcctgcaaggcttctggctacaccttcaccagctactggatgcagtgggtaaaacagaggcctggacagggccttgagtgggtcggaaaaattgatccttctgatagctatactaactacaatcaaaagttcaagggcaaggccacattgactgtagacacatcctccagcacagcctacatgcagctcagcagcctgacatctgaggactctgcggtctattactgtgcaagaaggagatatgatgattccgacgggaatgctttggactactggggtcaaggaacctcagtcaccgtctcctcagagagtcagtccttcccaaatgtcttccccctcagcaatcgt
R2_P09_H12	IgSa.Prdm1DTR Transfer	Exp1/M2	IGHV1-50*01 F	IGHJ4*01 F	IGHD2-3*01 F	CARRRYDDSDGNALDYW	tggacggagggggaattcgaggtgcagctgcaggagtctggggctgagcttgtgaagcctggggcttcagtgaagctgtcctgcaaggcttctggctacaccttcaccagctactggatgcagtgggtaaaacagaggcctggacagggccttgagtgggtcggaaaaattgatccttctgatagttatactaaatacaatcaaaagttcaagggcaaggccacattgactgtagacacatcctccagcacagcctacatgcagctcagcagcctgacatctgaggactctgcggtctattactgtgcaagaaggagatatgatgattccgacgggaatgctttggactactggggtcaaggaacctcagtcaccgtctcctcagccaaaacaacacccccatcagtctatccactggcccctgggtgtggagatacaactggttcctctgtgactctgggatgcctggtcaagggctatttccctgagccagcaatcgt
R2_P07_A01	IgSa.Prdm1DTR Transfer	Exp1/M4	IGHV1-50*01 F	IGHJ4*01 F	IGHD2-3*01 F	CARRRYDDSDGNALDYW	cgctcagttcgggaattcgaggtgcagctgcaggagtctggggctgagcttgtgaagcctggggcttcagtgaagctgtcctgcaaggcttctggctacaccttcaccagctactggatgcagtgggtaaaacagaggcctggacagggccttgagtgggtcggaaaaattgatccttctgattgctatactatctacaatcaaaagttcaagggcaaggccacattgactgtagacacatcctccagcacagcctacatgcagctcagcagcctgacatctgaggactctgcggtctattactgtgcaagaaggagatatgatgattccgacgggaatgctttggactactggggtcaaggaacctcagtcaccgtctcctcagccaaaacgacacccccatctgtctatccactggcccctggatctgctgcccaaactaactccatggtgaccctgggatgcctggtcaagggctatttccctgagctccgttatgt
R2_P07_A02	IgSa.Prdm1DTR Transfer	Exp1/M4	IGHV1-50*01 F	IGHJ4*01 F	IGHD2-3*01 F	CTRRRYDDSDGNALDYW	gcagagatgcacgggaattcgaggtgcagctgcaggagtctggggctgagcttgtgaagcctggggcttcagtgaagctgtcctgcaaggcttctggctacaccttcaccagctactggatgcagtgggtaaaacagaggcctggacagggccttgagtgggtcggaaaaattgatccttctgatagctatactaagtacaatcaaaagttcaagggcaaggccacattgactgtagacacatcctccagcacagcctacatgcagctcagcagcctgacatctgaggactctgcggtctattactgtacaagaaggagatatgatgattccgacgggaatgctttggactactggggtcaaggaacctcagtcaccgtctcctcagccaaaacaacagccccatcggtctatccactggcccctgtgtgtggaggtacaactggctcctcggtgactctaggatgcctggtcaagggctatttccctgagctccgttatgt
R2_P07_A04	IgSa.Prdm1DTR Transfer	Exp1/M4	IGHV1-50*01 F	IGHJ4*01 F	IGHD2-3*01 F	CARRRYDDSDGNALDYW	gcagagaggaatgggaattcgaggtgcagctgcaggagtctggggctgagcttgtgaagcctggggcttcagtgaagctgtcctgcaaggcttctggctacaccttcaccagctactggatgcagtgggtaaaacagaggcctggacagggccttgagtgggtcggaaaaattgatccttctgatagttacactaagtacaatcaaaagttcaagggcaaggccacattgactgtagacacatcctccagcacagcctacatgcagctcagcagcctgacatctgaggactctgcggtctattactgtgcaagaaggagatatgatgattccgacgggaatgctttggactactggggtcaaggaacctcagtcaccgtctcctcagccaaaacgacacccccatctgtctatccactggcccctggatctgctgcccaaactaactccatggtgaccctgggatgcctggtcaagggctatttccctgagctccgttatgt
R2_P07_A05	IgSa.Prdm1DTR Transfer	Exp1/M4	IGHV1-50*01 F	IGHJ4*01 F	IGHD2-3*01 F	CARRRYDDSDGNALDYW	gcagagacgagggggaattcgaggtgcagctgcaggagtctggggctgagcttgtgaagcctggggcttcagtgaagctgtcctgcaaggcttctggctacaccttcaccagctactggatgcagtgggtaaaacagaggcctggacagggccttgagtgggtcggaaaaattgatccttctgatagctatactaactacaatcaaaagttcaaggacaaggccacattgactgtagacacatcctccagcacagcctacatgcagctcagcagcctgacatctgaggactctgcggtctattactgtgcaagaaggagatatgatgattccgacgggaatgctttggactactggggtcaaggaacctcagtcaccgtctcctcagctacaacaacagccccatctgtctatcccttggtccctggctgcggtgacacatctggatcctcggtgacactgggatgccttgtcaagggctatttccctgagctccgttatgt
R2_P07_A08	IgSa.Prdm1DTR Transfer	Exp1/M4	IGHV1-50*01 F	IGHJ4*01 F	IGHD2-3*01 F	CARRRYDDSDGNALDYW	tgccttgatcgggaattcgaggtgcagctgcaggagtctggggctgaggttgtgaagcctggggcttcagtgaagctgtcctgcaaggcttctggctacaccttcaccagctactggatgcagtgggtaaaacagaggcctggacagggccttgagtgggtcggaaaaattgatccttctgatagctacactatctacaatcaagagttcaaggacaaggccacattgactgtagacacatcctccagcacagcctacatgcagctcagcagcctgacatctgaggactctgcggtctattactgtgcaagaaggagatatgatgattccgacgggaatgctttggactactggggtcaaggaacctcagtcaccgtctcctcagctacaacaacagccccatctgtctatcccttggtccctggctgcggtgacacatctggatcctcggtgacactgggatgccttgtcaagggctatttccctgagctccgttatgt
R2_P07_A09	IgSa.Prdm1DTR Transfer	Exp1/M4	IGHV1-50*01 F	IGHJ4*01 F	IGHD2-3*01 F	CARRRYDDSDGNALDYW	ctactcagtcgggaattcgaggtgcagctgcaggagtctggggctgagcttgtgaagcctggggcttcagtgaagctgtccggcaaggtttctggctacaccttcaccagctactggatgcagtgggtaaaacagaggcctggacagggccttgagtgggtcggaaaaattgatccttctgatagctatactaagtacaatcaaaagttcaagggcaaggccacattgactgtagacacatcctccagcacagcctacatgcagctcagcagcctgacatctgaggactctgcggtctattactgtgcaagaaggagatatgatgattccgacgggaatgctttggactactggggtcaaggaacctcagtcaccgtctcctcagccaaaacgacacccccatctgtctatccactggcccctggatctgctgcccaaactaactccatggtgaccctgggatgcctggtcaagggctatttccctgagctccgttatgt
R2_P07_A10	IgSa.Prdm1DTR Transfer	Exp1/M4	IGHV1-50*01 F	IGHJ4*01 F	IGHD2-3*01 F	CARRRYDDSDGNALDYW	tcgtctgactgggaattcgaggtgcagctgcaggagtctggggctgagcttgtgaagcctggggcttcagtgaagctgtcctgcaaggcttctggctacaccttcaccagctactggatgcagtgggtaaaacagaggcctggacagggccttgagtgggtcggaaaaattgatccttctgatagctatactaactacaatcaaaagttcaagggcaaggccacattgactgtagacacatcctccagcacagcctacatgcagctcagcagcctgacatctgaggactctgcggtctattactgtgcaagaaggagatatgatgattccgacgggaatgctttggactactggggtcaaggaacctcagtcaccgtctcctcagagagtcagtccttcccaaatgtcttcccccttccgttatgt
R2_P07_A12	IgSa.Prdm1DTR Transfer	Exp1/M4	IGHV1-50*01 F	IGHJ4*01 F	IGHD2-3*01 F	CARRRYDDSDGNALDYW	cctatgactcgggaattcgaggtgcagctgcaggagtctggggctgagcttgtgaagcctggggcttcagtgaagctgtcctgcaaggcttctggctacaccttcaccagctactggatgcagtgggtaaaacagaggcctggacagggccttgagtgggtcggaaaaattgatccttctgatagctatactatctacaatcaacagttcaagggcaaggccacattgactgtagacacatcctccagcacagcctacatgcagctcagcagcctgacatctgaggactctgcggtctattactgtgcaagaaggagatatgatgattccgacgggaatgctttggactactggggtcaaggaacctcagtcaccgtctcctcagctacaacaacagccccatctgtctatcccttggtccctggctgcggtgacacatctggatcctcggtgacactgggatgccttgtcaagggctatttccctgagctccgttatgt
R2_P07_B02	IgSa.Prdm1DTR Transfer	Exp1/M4	IGHV1-50*01 F	IGHJ4*01 F	IGHD2-3*01 F	CARRRYDDSDGNALDYW	gtgccgcttcgggaattcgaggtgcagctgcaggagtctggggctgaggttgtgaagcctggggcttcagtgaagctgtcctgcaaggcttctggctacaccttcaccagctactggatgcagtgggtaaaacagaggcctggacagggccttgagtgggtcggaaaaattgatccttctgatagttatactatctacaatcaaaagttcaaggacaaggccacattgactgtagacacatcctccagcacagcctacatgcagctcagcagcctgacatctgaggactctgcggtctattactgtgcaagaaggagatatgatgattccgacgggaatgctttggactactggggtcaaggaacctcagtcaccgtctcctcagctacaacaacagccccatctgtctatcccttggtccctggctgcggtgacacatctggatcctcggtgacactgggatgccttgtcaagggctatttccctgagctccgttatgt
R2_P07_B04	IgSa.Prdm1DTR Transfer	Exp1/M4	IGHV1-50*01 F	IGHJ4*01 F	IGHD2-3*01 F	CARRRYDDSDGNALDYW	gccgtaaccggggaattcgaggtgcagctgcaggagtctggggctgagcttgtgaagcctggggcttcagtgaagctgtcctgcaaggcttctggctacaccttcaccagctactggatgcagtgggtaaaacagaggcctggacagggccttgagtgggtcggaaaaattgatccttctgatagctatactatctacaatcaaaagttcaagggcaaggccacattgactgtagacacatcctccagcacagcctacatgcagctcagcagcctgacatctgaggactctgcggtctattactgtgcaagaaggagatatgatgattccgacgggaatgctttggactactggggtcaaggaacctcagtcaccgtctcctcagctacaacaacagccccatctgtctatcccttggtccctggctgcggtgacacatctggatcctcggtgacactgggatgccttgtcaagggctatttccctgagctccgttatgt
R2_P07_B05	IgSa.Prdm1DTR Transfer	Exp1/M4	IGHV1-50*01 F	IGHJ4*01 F	IGHD2-3*01 F	CARRRYDDSDGNALDYW	aaccattctcgggaattcgaggtgcagctgcaggagtctggggctgagcttgtgaagcctggggcttcagtgaagctgtcctgcaaggcttctggctacaccttcaccagctactggatgcagtgggtaaaacagaggcctggacagggccttgagtgggtcggaaaaattgatccttctgatagctatactaagtacaatcaaaacttcaagggcaaggccacattgactgtagacacatcctccagcacagcctacatgcagctcagcggcctgacatctgaggactctgcggtctattactgtgcaagaaggagatatgatgattccgacgggaatgctttggactactggggtcaaggaacctcagtcaccgtctcctcagagagtcagtccttcccaaatgtcttcccccttccgttatgt
R2_P07_B06	IgSa.Prdm1DTR Transfer	Exp1/M4	IGHV1-50*01 F	IGHJ4*01 F	IGHD2-3*01 F	CARRRYDDSDGNALDYW	ggttgcctctgggaattcgaggtgcagctgcaggagtctggggctgagcttgtgaagcctggggcttcagtcaagctgtcctgcaaggcttctggctacaccttcaccagctactggatgcagtgggtaaaacagaggcctggacagggccttgagtgggtcggaaaaattgatccttctgatagctatactgtctacaatcaaaagttcaagggcaaggccacattgactgtagacacatcctccagcacagcctacatgcagctcagcagcctgacatctgaggactctgcggtctattactgtgcaagaaggagatatgatgattccgacgggaatgctttggactactggggtcaaggaacctcagtcaccgtctcctcagccaaaacgacacccccatctgtctatccactggcccctggatctgctgcccaaactaactccatggtgaccctgggatgcctggtcaagggctatttccctgagctccgttatgt
R2_P07_B07	IgSa.Prdm1DTR Transfer	Exp1/M4	IGHV1-50*01 F	IGHJ4*01 F	IGHD2-3*01 F	CARRRYDDSDGNALDYW	ctaatgatgggggaattcgaggtgcagctgcaggagtctggggctgagcttgtgaagcctggggcttcagtgaagctgtcctgcaaggcttctggctacaccttcaccagctactggatgcagtgggtaaaacagaggcctggacagggccttgagtgggtcggcaaaattgatccttctgatagctatactatctacaatcaaaaattcaagggcaaggccacattgactgtagacacatcctccagcacagcctacatacagctcagcagcctgacatctgaggactctgcggtctattactgtgcaagaaggagatatgatgattccgacgggaatgctttggactactggggtcaaggaacctcagtcaccgtctcctcagccaaaacgacacccccatctgtctatccactggcccctggatctgctgcccaaactaactccatggtgaccctgggatgcctggtcaagggctatttccctgagctccgttatgt
R2_P07_B08	IgSa.Prdm1DTR Transfer	Exp1/M4	IGHV1-50*01 F	IGHJ4*01 F	IGHD2-3*01 F	CARRRYDDSDGNALDYW	tcggcctatcgggaattcgaggtgcagctgcaggagtctggggctgagcttgtgaagcctggggcttcagtgaagctgtcctgcaaggcttctggctacaccttcaccagctactggatgcagtgggtaaaacagaggcctggacagggccttgagtgggtcggaaaaattgatccttctgatagctatactatctacaatcaacagttcaagggcaaggccacattgactgtagacacatcctccagcacagcctacatgcagctcagcagcctgacatctgaggactctgcggtctattactgtgcaagaaggagatatgatgattccgacgggaatgctttggactactggggtcaaggaacctcagtcaccgtctcctcagctacaacaacagccccatctgtctatcccttggtccctggctgcggtgacacatctggatcctcggtgacactgggatgccttgtcaagggctatttccctgagctccgttatgt
R2_P07_B09	IgSa.Prdm1DTR Transfer	Exp1/M4	IGHV1-50*01 F	IGHJ4*01 F	IGHD2-3*01 F	CARRRYDDSDGNALDYW	agtcaaccatgggaattcgaggtgcagctgcaggagtctggggctgagcttgtgaagcctggggcttcagtgaagctgtcctgcaagtcttctggctacaccttcaccagctactggatgcagtgggtaaaacagaggcctggacagggccttgagtgggtcggaaaagttgatccttctgatagctatactatctacaatcaaaagttcaagggcaaggccacattgactgtagacacatcctccagcacagcctacatgcagctcagcagcctgacatctgaggactctgcggtctatttctgtgcaagaaggagatatgatgattccgacgggaatgctttggactactggggtcaaggaacctcagtcaccgtctcctcagctacaacaacagccccatctgtctatcccttggtccctggctgcggtgacacatctggatcctcggtgacactgggatgccttgtcaagggctatttccctgagctccgttatgt
R2_P07_B10	IgSa.Prdm1DTR Transfer	Exp1/M4	IGHV1-50*01 F	IGHJ4*01 F	IGHD2-3*01 F	CARRRYDDSDGNALDYW	gagcgcaatagggaattcgaggtgcagctgcaggagtctggggctgagcttgtgaagcctggggcttcagtgaagctgtcctgcaaggcttctggctacaccttcaccagctactggatgcagtgggtaaaacagaggcctggacagggccttgagtgggtcggaaaaattgatccttctgatagctatactatctacaatcaacagttcaagggcaaggccacattgactgtagacacatcctccagcacagcctacatgcagctcagcagcctgacatctgaggactctgcggtctattactgtgcaagaaggagatatgatgattccgacgggaatgctttggactactggggtcaaggaacctcagtcaccgtctcctcagctacaacaacagccccatctgtctatcccttggtccctggctgcggtgacacatctggatcctcggtgacactgggatgccttgtcaagggctatttccctgagctccgttatgt
R2_P07_B12	IgSa.Prdm1DTR Transfer	Exp1/M4	IGHV1-50*01 F	IGHJ4*01 F	IGHD2-3*01 F	CARRRYDDSDGNALDYW	gtatgtagaagggaattcgaggtgcagctgcaggagtctggggctgagcttgtgaagcctggggcttcagtgaagctgtcctgcaaggcttctggctacaccttcaccagctactggatgcagtgggtaaaacagaggcctggacagggccttgagtgggtcggaaaaattgatccttctgatagctatactaagtacaatcaaaagttcaagggcaaggccacattgactgtagacacatcctccagcacagcctacatgcagctcagcagcctgacatctgaggactctgcggtctattactgtgcaagaaggagatatgatgattccgacgggaatgctttggactactggggtcaaggaacctcagtcaccgtctcctcagccaaaacaacagccccatcggtctatccactggcccctgtgtgtggaggtacaactggctcctcggtgactctaggatgcctggtcaagggctatttccctgagctccgttatgt
R2_P07_C01	IgSa.Prdm1DTR Transfer	Exp1/M4	IGHV1-50*01 F	IGHJ4*01 F	IGHD2-3*01 F	CARRRYDDSDGNALDYW	atatgagacggggaattcgaggtgcagctgcaggagtctggggctgagcttgtgaagcctggggcttcagtgaagctgtcctgcaaggcttctggctacaccttcaccagctactggatgcagtgggtaaaacagaggcctggacagggccttgagtgggtcggaaaaattgatccttctgatagctatactatctacaatcaacagttcaagggcaaggccacattgactgtagacacatcctccagcacagcctacatgcagctcagcagcctgacatctgaggactctgcggtctattactgtgcaagaaggagatatgatgattccgacgggaatgctttggactactggggtcaaggaacctcagtcaccgtctcctcagctacaacaacagccccatctgtctatcccttggtccctggctgcggtgacacatctggatcctcggtgacactgggatgccttgtcaagggctatttccctgagctccgttatgt
R2_P07_C02	IgSa.Prdm1DTR Transfer	Exp1/M4	IGHV1-50*01 F	IGHJ4*01 F	IGHD2-3*01 F	CARRRYDDSDGNALDYW	cctcgcaaccgggaattcgaggtgcagctgcaggagtctggggctgagcttgtgaagcctggggcttcagtgaagctgtcctgcaaggcttctggctacaccttcaccagttactggatgcagtgggtaaaacagaggcctggacagggccttgagtgggtcggaaaaattgatccttctgatagctatactaagtacaatcaaaagttcaagggcaaggccacattgactgtagacacatcctccagcacagcctacatgcaactcagcagcctgacatctgaggactctgcggtctattattgtgcaagaaggagatatgatgattccgacgggaatgctttggactactggggtcaaggaacctcagtcaccgtctcctcagagagtcagtccttcccaaatgtcttcccccttccgttatgt
R2_P07_C04	IgSa.Prdm1DTR Transfer	Exp1/M4	IGHV1-50*01 F	IGHJ4*01 F	IGHD2-3*01 F	CARRRYDDSDGNALDYW	atgtcgtggtgggaattcgaggtgcagctgcaggagtctggggctgagcttgtgaagcctggggcttcagtgaagctgtcctgcaaggcttctggctacaccttcaccagctactggatgcagtgggtaaaacagaggcctggacagggccttgagtgggtcggaaaaattgatccttctgatagctatactaagtacaatcaaaagttcaagggcaaggccacattgactgtagacacatcctccagcacagcctacatgcagctcagcagcctgacatctgaggactctgcggtctattactgtgcaagaaggagatatgatgattccgacgggaatgctttggactactggggtcaaggaacctcagtcaccgtctcctcagccaaaacgacacccccatctgtctatccactggcccctggatctgctgcccaaactaactccatggtgaccctgggatgcctggtcaagggctatttccctgagctccgttatgt
R2_P07_C05	IgSa.Prdm1DTR Transfer	Exp1/M4	IGHV1-50*01 F	IGHJ4*01 F	IGHD2-3*01 F	CARRRYDDSDGNALDYW	agagtgcggcgggaattcgaggtgcagctgcaggagtctggggctgagcttgtgaagcctggggcttcagtgaagctgtcctgcaaggcttctggctacaccttcaccagctactggatgcagtgggtaaaacagaggcctggacagggccttgagtgggtcggaaaaattgatccttctgatagctatactaagtacaatcaaaagttcaagggcaaggccacattgactgtagacacatcctccagcacagcctacatgcaactcagcagcctgacatctgaggactctgcggtctattattgtgcaagaaggagatatgatgattccgacgggaatgctttggactactggggtcaaggaacctcagtcaccgtctcctcagagagtcagtccttcccaaatgtcttcccccttccgttatgt
R2_P07_C06	IgSa.Prdm1DTR Transfer	Exp1/M4	IGHV1-50*01 F	IGHJ4*01 F	IGHD2-3*01 F	CARRRYDDSDGNALDYW	tgcctggtgggggaattcgaggtgcagctgcaggagtctggggctgagcttgtgaagcctggggcttcagtgaagctgtcctgcaaggcttctggctacaccttcaccagctactggatgcagtgggtaaaacagaggcctggacagggccttgagtgggtcggaaaaattgatccttctgatagctatactaactacaatcagaagttcaagggcaaggccacattgactgtagacacatcctccagcacagcctacatgcagctcagcagcctgacatctgaggactctgcggtctattactgtgcaagaaggagatatgatgattccgacgggaatgctttggactactggggtcaaggaacctcagtcaccgtctcctcagctacaacaacagccccatctgtctatcccttggtccctggctgcggtgacacatctggatcctcggtgacactgggatgccttgtcaagggctatttccctgagctccgttatgt
R2_P07_C07	IgSa.Prdm1DTR Transfer	Exp1/M4	IGHV1-50*01 F	IGHJ4*01 F	IGHD2-3*01 F	CARRRYDDSDGNALDYW	tgcgtgtcacgggaattcgaggtgcagctgcaggagtctggggctgagcttgtgaagcctggggcttcagtgaagctgtcctgcaaggcttctggctacaccttcaccagctactggatgcagtgggtaaaacagaggcctggacagggccttgagtgggtcggaaaaattgatccttctgatagctatactaagtacaatcaaaagttcaagggcaaggccacattgactgtagacacatcctccagcacagcctacatgcagctcagcagcctgacatctgaggactctgcggtctattactgtgcaagaaggagatatgatgattccgacgggaatgctttggactactggggtcaaggaacctcagtcaccgtctcctcagccaaaacaacagccccatcggtctatccactggcccctgtgtgtggaggtacaactggctcctcggtgactctaggatgcctggtcaagggctatttccctgagctccgttatgt
R2_P07_C08	IgSa.Prdm1DTR Transfer	Exp1/M4	IGHV1-50*01 F	IGHJ4*01 F	IGHD2-3*01 F	CARRRYDDSDGNALDYW	catacactgtgggaattcgaggtgcagctgcaggagtctggggctgagcttgtgaagcctggggcttcagtgaagctgtcctgcaaggcttctggctacaccttcaccagctactggatgcagtgggtaaaacagaggcctggacagggccttgagtgggtcggaaaaattgatccttctgatagctatactaagtacaatcaaaagttcaagggcaaggccacattgactgtagacacatcctccagcacagcctacatgcagctcagcagcctgacatctgaggactctgcggtctattactgtgcaagaaggagatatgatgattccgacgggaatgctttggactactggggtcaaggaacctcagtcaccgtctcctcagccaaaacaacagccccatcggtctatccactggcccctgtgtgtggaggtacaactggctcctcggtgactctaggatgcctggtcaagggctatttccctgagctccgttatgt
R2_P07_C10	IgSa.Prdm1DTR Transfer	Exp1/M4	IGHV1-50*01 F	IGHJ4*01 F	IGHD2-3*01 F	CARRRYDDSDGNALDYW	tacgcggctggggaattcgaggtgcagctgcaggagtctggggctgagcttgtgaagcctggggcttcagtgaagctgtcctgcaaggcttctggctacaccttcaccagctactggatgcagtgggtaaaacagaggcctggacagggccttgagtgggtcggaaaaattgatccttctgatagctatactaactacaatcaaaagttcaagggcaaggccacattgactgtagacacatcctccagcacagcctacatgcagctcagcagcctgacatctgaggactctgcggtctattactgtgcaagaaggagatatgatgattccgacgggaatgctttggactactggggtcaaggaacctcagtcaccgtctcctcagccaaaacgacacccccatctgtctatccactggcccctggatctgctgcccaaactaactccatggtgaccctgggatgcctggtcaagggctatttccctgagctccgttatgt
R2_P07_C11	IgSa.Prdm1DTR Transfer	Exp1/M4	IGHV1-50*01 F	IGHJ4*01 F	IGHD2-3*01 F	CARRRYDDSDGNALDYW	gcgagttaccgggaattcgaggtgcagctgcaggagtctggggctgagcttgtgaagcctggggcttcagtgaagctgtcctgcaaggcttctggctacaccttcaccagctactggatgcagtgggtaaaacagaggcctggacagggccttgagtgggtcggaaaaattgatccttctgatagctatactatctacaatcaacagttcaagggcaaggccacattgactgtagacacatcctccagcacagcctacatgcagctcagcagcctgacatctgaggactctgcggtctattactgtgcaagaaggagatatgatgattccgacgggaatgctttggactactggggtcaaggaacctcagtcaccgtctcctcagctacaacaacagccccatctgtctatcccttggtccctggctgcggtgacacatctggatcctcggtgacactgggatgccttgtcaagggctatttccctgagctccgttatgt
R2_P07_D02	IgSa.Prdm1DTR Transfer	Exp1/M4	IGHV1-50*01 F	IGHJ4*01 F	IGHD2-3*01 F	CARRRYDDSDGNALDYW	ctgtctgcacgggaattcgaggtgcagctgcaggagtctggggctgaggttgtgaagcctggggcttcagtgaagctgtcctgcaaggcttctggctacaccttcaccagctactggatgcagtgggtaaaacagaggcctggacagggccttgagtgggtcggaaaaattgatccttctgatagctatactatctacaatcaaaagttcaaggacaaggccacattgactgtagacacatcctccagcacagcctacatgcagctcagcagcctgacatctgaggactctgcggtctattactgtgcaagaaggagatatgatgattccgacgggaatgctttggactactggggtcaaggaacctcagtcaccgtctcctcagctacaacaacagccccatctgtctatcccttggtccctggctgcggtgacacatctggatcctcggtgacactgggatgccttgtcaagggctatttccctgagctccgttatgt
R2_P07_D03	IgSa.Prdm1DTR Transfer	Exp1/M4	IGHV1-50*01 F	IGHJ4*01 F	IGHD2-3*01 F	CARRRYDDSDGNALDYW	cagccgattggggaattcgaggtgcagctgcaggagtctggggctgagcttgtgaagcctggggcttcagtgaagctgtcctgcaaggcttctggctacaccttcaccagctactggatgcagtgggtaaaacagaggcctggacagggccttgagtgggtcggaaaaattgatccttctgatagctatactaactacaatcaaaagttcaagggcaaggccacattgactgtagacacatcctccagcacagcctacatgcagctcagcagcctgacatctgaggactctgcggtctattactgtgcaagaaggagatatgatgattccgacgggaatgctttggactactggggtcaaggaacctcagtcaccgtctcctcagagagtcagtccttcccaaatgtcttcccccttccgttatgt
R2_P07_D05	IgSa.Prdm1DTR Transfer	Exp1/M4	IGHV1-50*01 F	IGHJ4*01 F	IGHD2-3*01 F	CARRRYDDSDGNALDYW	attgccgagtgggaattcgaggtgcagctgcaggagtctggggctgagcttgtgaagcctggggcttcagtgaagctgtcctgcaaggcttctggctacaccttcaccagctactggatgcagtgggtaaaacagaggcctggacagggccttgagtgggtcggaaaaattgatccttctgatagctatactcactacaatcaaaagttcaagggcaaggccacattgactgtagacacatcctccagcacagcctacatgcggctcagcagcctgacatctgaggactctgcggtctattactgtgcaagaaggagatatgatgattccgacgggaatgctttggactactggggtcaaggaacctcagtcaccgtctcctcagctacaacaacagccccatctgtctatcccttggtccctggctgcggtgacacatctggatcctcggtgacactgggatgccttgtcaagggctatttccctgagctccgttatgt
R2_P07_D06	IgSa.Prdm1DTR Transfer	Exp1/M4	IGHV1-50*01 F	IGHJ4*01 F	IGHD2-3*01 F	CARRRYDDSDGNALDYW	gccattagacgggaattcgaggtgcagctgcaggagtctggggctgagcttgtgaagcctggggcttcagtgaagctgtcctgcaaggcttctggctacaccttcaccagctactggatgcagtgggtaaaacagaggcctggacagggccttgagtgggtcggaaaaattgatccttctgatacctatactaactacaatcaaaagttcaagggcaaggccacattgactgtagacacatcctccagcacagcctacatgcagctcagcagcctgacatctgaggactctgcggtctattactgtgcaagaaggagatatgatgattccgacgggaatgctttggactactggggtcaaggaacctcagtcaccgtctcctcagagagtcagtccttcccaaatgtcttcccccttccgttatgt
R2_P07_D07	IgSa.Prdm1DTR Transfer	Exp1/M4	IGHV1-50*01 F	IGHJ4*01 F	IGHD2-3*01 F	CARRRYDDSDGNALDYW	ggcgagatgggggaattcgaggtgcagctgcaggagtctggggctgagcttgtgaagcctggggcttcagtgaagctgtcctgcaaggcttctggctacaccttcaccagctactggatgcagtgggtaaaacagaggcctggacagggccttgagtgggtcggaaaaattgatccttctgatagctatactaactacaatcaaaagttcaagggcaaggccacattgactgtagacacatcctccagcacagcctacatgcagctcagcagcctgacatctgaggactctgcggtctattactgtgcaagaaggagatatgatgattccgacgggaatgctttggactactggggtcaaggaacctcagtcaccgtctcctcagagagtcagtccttcccaaatgtcttcccccttccgttatgt
R2_P07_D08	IgSa.Prdm1DTR Transfer	Exp1/M4	IGHV1-50*01 F	IGHJ4*01 F	IGHD2-3*01 F	CARRRYDDSDGNALDYW	tggctcgcaggggaattcgaggtgcagctgcaggagtctggggctgagcttgtgaagcctggggcttcagtgaagctgtcctgcaagtcttctggctacaccttcaccagctactggatgcagtgggtaaaacagaggcctggacagggccttgagtgggtcggaaaaattgatccttctgatagctatactatctacaatcaaaagttcaagggcaaggccacattgactgtagacacatcctccagcacagcctacatgcagctcagcagcctgacatctgaggactctgcggtctattactgtgcaagaaggagatatgatgattccgacgggaatgctttggactactggggtcaaggaacctcagtcaccgtctcctcagctacaacaacagccccatctgtctatcccttggtccctggctgcggtgacacatctggatcctcggtgacactgggatgccttgtcaagggctatttccctgagctccgttatgt
R2_P07_D10	IgSa.Prdm1DTR Transfer	Exp1/M4	IGHV1-50*01 F	IGHJ4*01 F	IGHD2-3*01 F	CARRRYDDSDGNALDYW	taatggatctgggaattcgaggtgcagctgcaggagtctggggctgagcttgtgaagcctggggcttcagtgaagctgtcctgcaaggcttctggctacaccttcaccagctactggatgcagtgggtaaaacagaggcctggacagggccttgagtgggtcggaaaaattgatccttctgataactatactaactacaatcaaaagttcaagggcaaggccacattgactgtagacacatcctccagcacagcctacatgcagctcagcagcctgacatctgaggactctgcggtctattactgtgcaagaaggagatatgatgattccgacgggaatgctttggactactggggtcaaggaacctcagtcaccgtctcctcagccaaaacgacacccccatctgtctatccactggcccctggatctgctgcccaaactaactccatggtgaccctgggatgcctggtcaagggctatttccctgagctccgttatgt
R2_P07_D11	IgSa.Prdm1DTR Transfer	Exp1/M4	IGHV1-50*01 F	IGHJ4*01 F	IGHD2-4*01 F	CARRRFDDSDGNALDYW	tatccaggacgggaattcgaggtgcagctgcaggagtctggggctgagcttgtaaagcctggggcttcagtgaagctgtcctgcaaggcttctggctacaccttcaccagctactggatgcagtgggtaaaacagaggcctggacagggccttgagtgggtcggaaaaattgatccttctgatagctatactaactacaatcaaaagttcaagggcaaggccacattgactgtagacacatcctccagcacagcctacatgcagctcagcagcctgacatctgaggactctgcggtctatttctgtgcaagaaggagatttgatgattccgacgggaatgctttggactactggggtcaaggaacctcagtcaccgtctcctcagagagtcagtccttcccaaatgtcttcccccttccgttatgt
R2_P07_D12	IgSa.Prdm1DTR Transfer	Exp1/M4	IGHV1-50*01 F	IGHJ4*01 F	IGHD2-3*01 F	CARRRYDDSDGNALDYW	agtgccactggggaattcgaggtgcagctgcaggagtctggggctgagcttgtgaagcctggggcttcagtgaagctgtcctgcaagtcttctggctacaccttcaccagctactggatgcagtgggtaaaacagaggcctggacagggccttgagtgggtcggaaaaattgatccttctgatagctatactatctacaatcaaaagttcaagggcaaggccacattgactgtagacacatcctccagcacagcctacatgcagctcagcagcctgacatctgaggactctgcggtctattactgtgcaagaaggagatatgatgattccgacgggaatgctttggactactggggtcaaggaacctcagtcaccgtctcctcagctacaacaacagccccatctgtctatcccttggtccctggctgcggtgacacatctggatcctcggtgacactgggatgccttgtcaagggctatttccctgagctccgttatgt
R2_P07_E03	IgSa.Prdm1DTR Transfer	Exp1/M4	IGHV1-50*01 F	IGHJ4*01 F	IGHD2-3*01 F	CARRRYDDSDGNVLDYW	gacagacagggggaattcgaggtgcagctgcaggagtctggggctgagcttgtggagcctggggcttcagtgaagctgtcctgcaaggcttctggctacaccttcaccagctactggatgcagtgggtaaaacagaggcctggacagggccttgagtgggtcggaaaaattgatccttctgatagttatactaaatacaatcaaaagttcaagggcaaggccacattgactgtagacacatcctccagcacagcctacatggagctcagcagcctgacatctgaggactctgcggtctattactgtgcaagaaggagatatgatgattccgacgggaatgttttggactactggggtcaaggaacctcagtcaccgtctcctcagccaaaacgacacccccatctgtctatccactggcccctggatctgctgcccaaactaactccatggtgaccctgggatgcctggtcaagggctatttccctgagctccgttatgt
R2_P07_E04	IgSa.Prdm1DTR Transfer	Exp1/M4	IGHV1-50*01 F	IGHJ4*01 F	IGHD2-3*01 F	CARRRYDDSDGNALDYW	tcttacatcagggaattcgaggtgcagctgcaggagtctggggctgagcttgtgaagcctggggcttcagtgaagctgtcctgcaaggcttctggctacaccttcaccagctactggatgcagtgggtaaaacagaggcctggacagggccttgagtgggtcggaaaaattgatccttctgatagctatactaagtacaatcaaaagttcaagggcaaggccacattgactgtagacacatcctccagcacagcctacatgcagctcagcagcctgacatctgaggactctgcggtctattactgtgcaagaaggagatatgatgactccgacgggaatgctttggactactggggtcaaggaacctcagtcaccgtctcctcagccaaaacgacacccccatctgtctatccactggcccctggatctgctgcccaaactaactccatggtgaccctgggatgcctggtcaagggctatttccctgagctccgttatgt
R2_P07_E05	IgSa.Prdm1DTR Transfer	Exp1/M4	IGHV1-50*01 F	IGHJ4*01 F	IGHD2-3*01 F	CARRRYDDSDGNALDYW	ttacaattccgggaattcgaggtgcagctgcaggagtctggggctgagcttgtgaagcctggggcttcagtgaagctgtcctgcaaggcttctggctacaccttcaccagctactggatgcagtgggtaaaacagaggcctggacagggccttgagtgggtcggaaaaattgatccttctgatagctatactaagtacaatcaaaagttcaagggcaaggccacattgactgtagacacatcctccagcacagcctacatgcagctcagcagcctgacatctgaggactctgcggtctattactgtgcaagaaggagatatgatgattccgacgggaatgctttggactactggggtcaaggaacctcagtcaccgtctcctcagccaaaacaacagccccatcggtctatccactggcccctgtgtgtggaggtacaactggctcctcggtgactctaggatgcctggtcaagggctatttccctgagctccgttatgt
R2_P07_E07	IgSa.Prdm1DTR Transfer	Exp1/M4	IGHV1-50*01 F	IGHJ4*01 F	IGHD2-3*01 F	CARRRYDDSDGNALDFW	tattcctcaggggaattcgaggtgcagctgcaggagtctggggctgaggttgtgaagcctggggcttcagtgaagctgtcctgcaaggcttctggctacaccttcaccagctactggatgcagtgggtaagacagaggcctggacagggccttgagtgggtcggaaaaattgatccttctgatagctatactatcaacaatcaaaagttcaaggacaaggccacattgactgtagacacatcctccagcacagcctacatgcagctcagcagcctgacatctgaggactctgcggtctatttctgtgcaagaaggagatatgatgattccgacgggaatgctttggacttctggggtcaaggaacctcagtcaccgtctcctcagctacaacaacagccccatctgtctatcccttggtccctggctgcggtgacacatctggatcctcggtgacactgggatgccttgtcaagggctatttccctgagctccgttatgt
R2_P07_E09	IgSa.Prdm1DTR Transfer	Exp1/M4	IGHV1-50*01 F	IGHJ4*01 F	IGHD2-3*01 F	CARGRYDDSDGNALDYW	ttaggatagagggaattcgaggtgcagctgcaggagtctggggctgagcttgtgaagcctggggcttcagtgaagctgtcctgcaaggcttctggctacaccttcaccagctactggatgcagtgggtaaaacagaggcctggacagggccttgagtgggtcggaaaaattgatccttctgataactatgctaactacaatcaaaagttcaagggcaaggccacattgactgtagacacatcctccagcacagcctacatgcagctcagcagcctgacatctgaggactctgcggtctattactgtgcaagagggagatatgatgattccgacgggaatgctttggactactggggtcaaggaacctcagtcaccgtctcctcagccaaaacgacacccccatctgtctatccactggcccctggatctgctgcccaaactaactccatggtgaccctgggatgcctggtcaagggctatttccctgagctccgttatgt
R2_P07_E10	IgSa.Prdm1DTR Transfer	Exp1/M4	IGHV1-50*01 F	IGHJ4*01 F	IGHD2-3*01 F	CARRRYDDSDGNALDYW	ccgaagcgaggggaattcgaggtgcagctgcaggagtctggggctgagcttgtgaagcctggggcttcagtgaagctgtcctgcaaggcttctggctacaccttcaccagctactggatgcagtgggtaaaacagaggcctggacagggccttgagtgggtcggaaaaattgatccttctgattgctatactatctacaatcaaaagttcaagggcaaggccacattgactgtagacacatcctccagcacagcctacatgcagctcagcagcctgacatctgaggactctgcggtctattactgtgcaagaaggagatatgatgattccgacgggaatgctttggactactggggtcaaggaacctcagtcaccgtctcctcagccaaaacgacacccccatctgtctatccactggcccctggatctgctgcccaaactaactccatggtgaccctgggatgcctggtcaagggctatttccctgagctccgttatgt
R2_P07_F04	IgSa.Prdm1DTR Transfer	Exp1/M4	IGHV1-50*01 F	IGHJ4*01 F	IGHD2-3*01 F	CARRRYDDSDGNALDYW	gttcgcgccagggaattcgaggtgcagctgcaggagtctggggctgagcttgtgaagcctggggcttcagtgaagctgtcctgcaaggcttctggctacaccttcaccagctactggatgcagtgggtaaaacagaggcctggacagggccttgagtgggtcggaaaaattgatccttctgatagctatactaagtacaatcaaaagttcaagggcaaggccacattgcctgtagacacatcctccagcacagcctacatacagctcagcagcctgacatctgaggactctgcggtctattactgtgcaagaaggagatatgatgactccgacgggaatgctttggactactggggtcaaggaacctcagtcaccgtctcctcagccaaaacgacacccccatctgtctatccactggcccctggatctgctgcccaaactaactccatggtgaccctgggatgcctggtcaagggctatttccctgagctccgttatgt
R2_P07_F05	IgSa.Prdm1DTR Transfer	Exp1/M4	IGHV1-50*01 F	IGHJ4*01 F	IGHD2-3*01 F	CARRRYDDSDGNALDYW	agacacattagggaattcgaggtgcagctgcaggagtctggggctgagcttgtgaagcctggggcttcagtgaagctgtcctgcaaggcttctggctacaccttcaccagctactggatgcagtgggtaaaacagaggcctggacagggccttgagtgggtcggaaaaattgatccttctgatagctatactaagtacaatcaaaagttcacgggcaaggccacattgactgtagacacatcctccagcacagcctacatgcagctcagcagcctgacatctgaggactctgcggtctattactgtgcaagaaggagatatgatgactccgacgggaatgctttggactactggggtcaaggaacctcagtcaccgtctcctcagccaaaacgacacccccatctgtctatccactggcccctggatctgctgcccaaactaactccatggtgaccctgggatgcctggtcaagggctatttccctgagctccgttatgt
R2_P07_F06	IgSa.Prdm1DTR Transfer	Exp1/M4	IGHV1-50*01 F	IGHJ4*01 F	IGHD2-3*01 F	CARRRYDDSDGNALDYW	gcgttggtatgggaattcgaggtgcagctgcaggagtctggggctgagcttgtgaagcctggggcttcagtgaagctgtcctgcaaggcttctggctacaccttcaccagctactggatgcagtgggtaaaacagaggcctggacagggccttgagtgggtcggaaaaattgatccttctgatagctatactaactacaatcaaaagttcaagggcaaggccacattgactgtagacacatcctccagcacagcctacatgcagctcagcagcctgacatctgaggactctgcggtctattactgtgcaagaaggagatatgatgattccgacgggaatgctttggactactggggtcaaggaacctcagtcaccgtctcctcagccaaaacgacacccccatctgtctatccactggcccctggatctgctgcccaaactaactccatggtgaccctgggatgcctggtcaagggctatttccctgagctccgttatgt
R2_P07_F08	IgSa.Prdm1DTR Transfer	Exp1/M4	IGHV1-50*01 F	IGHJ4*01 F	IGHD2-3*01 F	CARRRYDDSDGNALDYW	ttgttccgtggggaattcgaggtgcagctgcaggagtctggggctgagcttgtgaagcctggggcttcagtgaagctgtcctgcaaggcttctggctacaccttcaccagccactggatgcagtgggtaaaacagaggcctggacagggccttgagtgggtcgggaaaattgatccttctgatagctatactatctacaatcacaagttcaagggcaaggccacactgactgtagacacatcctccagcacagcctacatgcagctcagcagcctgacatctgaggactctgcggtctattactgtgcaagaaggagatatgatgattccgacgggaatgctttggactactggggtcaaggaacctcagtcaccgtctcctcagagagtcagtccttcccaaatgtcttcccccttccgttatgt
R2_P07_F12	IgSa.Prdm1DTR Transfer	Exp1/M4	IGHV1-50*01 F	IGHJ4*01 F	IGHD2-3*01 F	CARRRYDDSDGNALDYW	ccacctgtgtgggaattcgaggtgcagctgcaggagtctggggctgaggttgtgaagcctggggcttcagtgaagctgtcctgcaaggcttctggctacaccttcaccagcaactggatgcagtgggtaaaacagaggcctggacagggccttgagtgggtcggaaaaattgatccctctgatagttatactatctacaatcaaaagttcaaggacaaggccacattgactgtagacacatcctccagcacagcctacatgcagctcagcagcctgacatctgaggactctgcggtctattactgtgcaagaaggagatatgatgattccgacgggaatgctttggactactggggtcaaggaacctcagtcaccgtctcctcagctacaacaacagccccatctgtctatcccttggtccctggctgcggtgacacatctggatcctcggtgacactgggatgccttgtcaagggctatttccctgagctccgttatgt
R2_P07_G01	IgSa.Prdm1DTR Transfer	Exp1/M4	IGHV1-50*01 F	IGHJ4*01 F	IGHD2-3*01 F	CARRRYDDSDGNALDYW	agagcactaggggaattcgaggtgcagctgcaggagtctggggctgagcttgtgaagcctggggcttcagtgaagctgtcctgcaaggcttctggctacaccttcaccagctactggatgcagtgggtaaaacagaggcctggacagggccttgagtgggtcggaaaaattgatccttctgatagctatactaagtacaatcaaaagttcaagggcaaggccacattgactgtagacacatcctccagcacagcctacatgcagctcagcagcctgacatctgaggactctgcggtctattactgtgcaagaaggagatatgatgactccgacgggaatgctttggactactggggtcaaggaacctcagtcaccgtctcctcagccaaaacgacacccccatctgtctatccactggcccctggatctgctgcccaaactaactccatggtgaccctgggatgcctggtcaagggctatttccctgagctccgttatgt
R2_P07_G04	IgSa.Prdm1DTR Transfer	Exp1/M4	IGHV1-50*01 F	IGHJ4*01 F	IGHD2-3*01 F	CARRRYDDSDGNALDYW	gtagagtcaggggaattcgaggtgcagctgcaggagtctggggctgaggttgtgaagcctggggcttcagtgaagctgtcctgcaaggcttctggctacaccttcaccagctactggatgcagtgggtaaaacagaggcctggacagggccttgagtgggtcggaaaaattgatccttctgatagctatactatctacaatcaaaagttcaaggacaaggccacattgactgtagacacatcctccagcacagcctacatgcagctcagcagcctgacatctgaggactctgcggtctattactgtgcaagaaggagatatgatgattccgacgggaatgctttggactactggggtcaaggaacctcagtcaccgtctcctcagctacaacaacagccccatctgtctatcccttggtccctggctgcggtgacacatctggatcctcggtgacactgggatgccttgtcaagggctatttccctgagctccgttatgt
R2_P07_G05	IgSa.Prdm1DTR Transfer	Exp1/M4	IGHV1-50*01 F	IGHJ4*01 F	IGHD2-4*01 F	CARRRSDDSDGNALDYW	ggataccagagggaattcgaggtgcagctgcaggagtctggggctgaggttgtgaagcctggggcttcagtgaagctgtcctgcaaggcttctggctacaccttcaccagctactggatgcagtgggtaaaacagaggcctggacagggccttgagtgggtcggaaaaattgattcttctgatagctatactatctacaatcaaaagttcaaggacagggccacattgactgtagacacatcctccagcacagcctacatgcagctcagcagcctgacatctgaggactctgcggtctattactgtgcaagacggagatctgatgattccgacgggaatgctttggactactggggtcaaggaacctcagtcaccgtctcctcagctacaacaacagccccatctgtctatcccttggtccctggctgcggtgacacatctggatcctcggtgacactgggatgccttgtcaagggctatttccctgagctccgttatgt
R2_P07_G06	IgSa.Prdm1DTR Transfer	Exp1/M4	IGHV1-50*01 F	IGHJ4*01 F	IGHD2-3*01 F	CARRRYDDSDGNALDYW	cgcactaatggggaattcgaggtgcagctgcaggagtctggggctgagcttgtgaagcctggggcttcaatgaagctgtcctgcaaggcttctggctacaccttcaccagctactggatgcagtgggtaaaacagaggcctggacagggccttgagtgggtcggaaaaattgatccttctgataactatactaactacaatcaaaagttcaaggacaaggccacattgactgtagacacatcctccagcacagcctacatgcagctcagcagcctgacatctgaggactctgcggtctattactgtgcaagaaggagatatgatgattccgacgggaatgctttggactactggggtcaaggaacctcagtcaccgtctcctcagagagtcagtccttcccaaatgtcttcccccttccgttatgt
R2_P07_G07	IgSa.Prdm1DTR Transfer	Exp1/M4	IGHV1-50*01 F	IGHJ4*01 F	IGHD2-3*01 F	CARRRYDDSDGNALDYW	tcctgaccgtgggaattcgaggtgcagctgcaggagtctggggctgagcttgtgaagcctggggcttcagtgaagctgtcctgcaaggcttctggctacaccttcaccagctactggatgcagtgggtaaaacagaggcctggacagggccttgagtgggtcggaaaaattgatccttctgatagctatactaactacaatcaaaagttcaagggcaaggccacattgactgtagacacatcctccagcacagcctacatgcagctcagcagcctgacatctgaggactctgcggtctattactgtgcaagaaggagatatgatgattccgacgggaatgctttggactactggggtcaaggaacctcagtcaccgtctcctcagagagtcagtccttcccaaatgtcttcccccttccgttatgt
R2_P07_G08	IgSa.Prdm1DTR Transfer	Exp1/M4	IGHV1-50*01 F	IGHJ4*01 F	IGHD2-3*01 F	CARRRYDDSDGNALDYW	ctggcttgccgggaattcgaggtgcagctgcaggagtctggggctgagtttgtgaagcctggggcttcagtgaagctgtcctgcaaggcttctggctacaccttcaccagctactggatgcagtgggtaaaacagaggcctggacagggccttgagtgggtcggaaaaattgatccttctgataactatactaactacaatcaaaagttcaagggcaaggccacattgactgtagacacatcctccagcacagcctacatgcagctcagcagcctgacatctgaggactctgcggtctattactgtgcaagaaggagatatgatgattccgacgggaatgctttggactactggggtcaaggaacctcagtcaccgtctcctcagagagtcagtccttcccaaatgtcttcccccttccgttatgt
R2_P07_H01	IgSa.Prdm1DTR Transfer	Exp1/M4	IGHV1-50*01 F	IGHJ4*01 F	IGHD2-4*01 F	CARRRCDDSDGNALDYW	ttaggtaccagggaattcgaggtgcagctgcaggagtctggggctgagcttgtgaagcctggggcttcagtgaagctgtcctgcaaggcttctggctacaccttcaccacctactggatgcagtgggtaaaacagaggcctggacagggccttgagtgggtcggaaaaattgatccttctgatagctatactaagtacaatcaaaagttcaagggcaaggccacattgactgtagacacatcctccagcacagcctacatgcagctcagcagcctgacatctgaggactctgcggtctattactgtgcaagaaggagatgtgatgattccgacgggaatgctttggactactggggtcaaggaacctcagtcaccgtctcctcagccaaaacgacacccccatctgtctatccactggcccctggatctgctgcccaaactaactccatggtgaccctgggatgcctggtcaagggctatttccctgagctccgttatgt
R2_P07_H02	IgSa.Prdm1DTR Transfer	Exp1/M4	IGHV1-50*01 F	IGHJ4*01 F	IGHD2-3*01 F	CARRKYDDSDGNALDYW	ggaattccaagggaattcgaggtgcagctgcaggagtctggggctgagcttgtgaagcctggggcttcagtgaagctgtcctgcaaggcttctggctacaccttcaccagctactggatgcagtgggtaaaacagaggcctggacagggccttgagtgggtcggaaaaattgatccttctgatagctatactaagtacaatcaaaagttcaagggcagggccacattgactgtagacacatcctccagcacagcctacatgcagctcagcagcctgacatctgaggactctgcggtctattactgtgcaagaaggaaatatgatgattccgacgggaatgctttggactactggggtcaaggaacctcagtcaccgtctcctcagccaaaacgacacccccatctgtctatccactggcccctggatctgctgcccaaactaactccatggtgaccctgggatgcctggtcaagggctatttccctgagctccgttatgt
R2_P07_H03	IgSa.Prdm1DTR Transfer	Exp1/M4	IGHV1-50*01 F	IGHJ4*01 F	IGHD2-3*01 F	CARRRYDDSDGNALDYW	catgtagagggggaattcgaggtgcagctgcaggagtctggggctgagcttgtgaagcctggggcttcagtgaagctgtcctgcaagtcttctggctacacctttaccagctactggatgcagtgggtaaaacagaggcctggacagggccttgagtgggtcggaaaaattgatccttctgatagctatactatctacaatcaaaagttcaagggcaaggccacattgactgtagacacatcctccagcacagcctacatgcagctcagcagcctgacatctgaggactctgcggtctattactgtgcaagaaggagatatgatgattccgacgggaatgctttggactactggggtcaaggaacctcagtcaccgtctcctcagctacaacaacagccccatctgtctatcccttggtccctggctgcggtgacacatctggatcctcggtgacactgggatgccttgtcaagggctatttccctgagctccgttatgt
R2_P07_H05	IgSa.Prdm1DTR Transfer	Exp1/M4	IGHV1-50*01 F	IGHJ4*01 F	IGHD2-3*01 F	CARRRYDDSDGNALDYW	gcttacggacgggaattcgaggtgcagctgcaggagtctggggctgagcttgtgaagcctggggcttcagtgaagctgtcctgcaaggcttctggctacaccttcaccagctactggatgcagtgggtaaaacagaggcctggacagggccttgagtgggtcggaaaaattgatccttctgatagctatactaactacaatcaaaagttcaagggcaaggccacattgactgtagacacatcctccagcacagcctacatgcagctcagcagcctgacatctgaggactctgcggtctattattgtgcaagaaggagatatgatgattccgacgggaatgctttggactactggggtcaaggaacctcagtcaccgtctcctcagctacaacaacagccccatctgtctatcccttggtccctggctgcggtgacacatctggatcctcggtgacactgggatgccttgtcaagggctatttccctgagctccgttatgt
R2_P07_H06	IgSa.Prdm1DTR Transfer	Exp1/M4	IGHV1-50*01 F	IGHJ4*01 F	IGHD2-3*01 F	CARRRYDDSDGNALDYW	cgcttgaagtgggaattcgaggtgcagctgcaggagtctggggctgaggttgtgaagcctggggcttcagtgaagctgtcctgcaaggcttctggctacaccttcaccagctactggatgcagtgggtaaaacagaggcctggacagggccttgagtgggtcggaaaaattgatccttctgatagctatattatctacaatcaaaagttcaaggacaaggccacattgactgtagacacatcctccagcacagcctacatgcagctcagcagcctgacatctgaggactctgcggtctattactgtgcaagaaggagatatgatgattccgacgggaatgctttggactactggggtcaaggaacctcagtcaccgtctcctcagctacaacaacagccccatctgtctatcccttggtccctggctgcggtgacacatctggatcctcggtgacactgggatgccttgtcaagggctatttccctgagctccgttatgt
R2_P07_H08	IgSa.Prdm1DTR Transfer	Exp1/M4	IGHV1-50*01 F	IGHJ4*01 F	IGHD2-3*01 F	CARRRYDDSDGNALDYW	ataccaacgcgggaattcgaggtgcagctgcaggagtctggggctgagcttgtgaagcctggggcttcagtgaagctgtcctgcaaggcttctggctacaccttcaccagctactggatgcagtgggtaaaacagaggcctggacagggccttgagtgggtcggaaaaattgatccttctgatagctatactaagtacaatcaaaagttcaagggcaaggccacattgactgtagacacatcctccagcacagcctacatgcagctcagcagcctgacatctgaggactctgcggtctattactgtgcaagaaggagatatgatgattccgacgggaatgctttggactactggggtcaaggaacctcagtcaccgtctcctcaaccaaaacaacagccccatcggtctatccactggcccctgtgtgtggaggtacaactggctcctcggtgactctaggatgcctggtcaagggctatttccctgagctccgttatgt
R2_P07_H09	IgSa.Prdm1DTR Transfer	Exp1/M4	IGHV1-50*01 F	IGHJ4*01 F	IGHD2-3*01 F	CARRRYDDSDGNALDYW	ctggatatgtgggaattcgaggtgcagctgcaggagtctggggctgagcttgtgaagcctggggcttcagtgaagctgtcctgcaaggcttctggctacaccttcaccagctactggatgcagtgggtaaaacaaaggcctggacagggccttgagtgggtcggaaaaattgatccttctgatagctatactatctacaatcaacagttcaagggcaaggccacattgactgtagacacatcctccagcacagcctacatgcagctcagcagcctgacatctgaggactctgcggtctattactgtgcaagaaggagatatgatgattccgacgggaatgctttggactactggggtcaaggaacctcagtcaccgtctcctcagctacaacaacagccccatctgtctatcccttggtccctggctgcggtgacacatctggatcctcggtgacactgggatgccttgtcaagggctatttccctgagctccgttatgt
R2_P07_H11	IgSa.Prdm1DTR Transfer	Exp1/M4	IGHV1-50*01 F	IGHJ4*01 F	IGHD2-3*01 F	CARRRYDDSDGNALDYW	ggtggaatacgggaattcgaggtgcagctgcaggagtctggggctggggttgtgaagcctggggcttcagtgaagctgtcctgcaaggcttctggctacaccttcaccagctactggatgcagtgggtaaaacagaggcctggacagggccttgagtgggtcggaaaaattgatccttctgataactatactatctacaatcaaaagttcaaggacaaggccacattgactgtagacacatcctccagcacagcctacatgcagctcagcagcctgacatctgaggactctgcggtctattactgtgcaagaaggagatatgatgattccgacgggaatgctttggactactggggtcaaggaacctcagtcaccgtctcctcatctacaacaacagccccatctgtctatcccttggtccctggctgcggtgacacatctggatcctcggtgacactgggatgccttgtcaagggctatttccctgagctccgttatgt
R2_P07_H12	IgSa.Prdm1DTR Transfer	Exp1/M4	IGHV1-50*01 F	IGHJ4*01 F	IGHD2-3*01 F	CARRRYDDSDGNALDYW	tggacggagggggaattcgaggtgcagctgcaggagtctggggctgagcttgtgaagcctggggcttcagtgaagctgtcctgcaaggcttctggctacaccttcaccagctactggatgcagtgggtaaaacagaggcctggacagggccttgagtgggtcggaaaaattgatccttctgatagctatactaactacaatcaaaagttcaagggcaaggccacattgactgtagacacatcctccagcacagcctacatgcagctcagcagcctgacatctgaggactctgcggtctattactgtgcaagaaggagatatgatgattccgacgggaatgctttggactactggggtcaaggaacctcagtcaccgtctcctcagagagtcagtccttcccaaatgtcttcccccttccgttatgt
R2_P03_A01	IgSa.Prdm1DTR Transfer	Exp1/Ctrl1	IGHV1-50*01 F	IGHJ4*01 F	IGHD2-3*01 F	CARRRYDDSDGNALDYW	cgctcagttcgggaattcgaggtgcagctgcaggagtctggggctgagcttgtgaagcctggggcttcagtgaagctgtcctgcaaggcttctggctacaccttcaccagctactggatgcagtgggtaaaacagaggtctggacagggccttgaatgggtcggaaaaattgatccttctgatagctatactaagtacaatcaaaagttcaagggcaaggccacattgactgtagacacatattccagcacagcctacatgcagctcagcagcctgacatctgaggactctgcggtctattactgtgcaagaaggagatatgatgattccgacgggaatgctttggactactggggtcaaggaacctcagtcaccgtctcctcagccaaaacgacacccccatctgtctatccactggcccctggatctgctgcccaaactaactccatggtgaccctgggatgcctggtcaagggctatttccctgagctctcacacgc
R2_P03_A02	IgSa.Prdm1DTR Transfer	Exp1/Ctrl1	IGHV1-50*01 F	IGHJ4*01 F	IGHD2-3*01 F	CARRRYDDSDGNALDYW	gcagagatgcacgggaattcgaggtgcagctgcaggagtctgggactgagcttgtgaagcctggggcttcagtgaagctgtcctgcaaggcttctggctacaccttcaccagccactggatgcagtgggtaaaacagaggcctggacagggccttgagtgggtcggaaaaattgatccttctgatagctatactaagtacaatcaaaagttcaagggcaaggccacattgactgtagacacatcctccagcacagcctacatgcagctcagcagcctgacatctgaggactctgcggtctattactgtgcaagaaggagatatgatgattccgacgggaatgctttggactactggggtcaaggaacctcagtcaccgtctcctcagccaaaacgacacccccatctgtctatccactggcccctggatctgctgcccaaactaactccatggtgaccctgggatgcctggtcaagggctatttccctgagctctcacacgc
R2_P03_A03	IgSa.Prdm1DTR Transfer	Exp1/Ctrl1	IGHV1-50*01 F	IGHJ4*01 F	IGHD2-3*01 F	CARRRYDDSDGNALDYW	gcagagactcaggggaattcgaggtgcagctgcaggagtctggggctgagcttgtgaagcctggggcttcagtgaagctgtcctgtaaggcttctggctacaccttcaccagctactggatgcagtgggtaaaacagaggcctggacagggccttgagtgggtcggaaaaattgatccttctgatagctatactaagtacaatcaaaagttcaagggcaaggccacattgactgtagacacatcctccagcacagcctacatgcagctcagcagcctgacatctgaggactctgcggtctattactgtgcaagaaggagatatgatgattccgacgggaatgctttggactactggggtcaaggaacctcagtcaccgtctcctcagccaaaacgacacccccatctgtctatccactggcccctggatctgctgcccaaactaactccatggtgaccctgggatgcctggtcaagggctatttccctgagctctcacacgc
R2_P03_A04	IgSa.Prdm1DTR Transfer	Exp1/Ctrl1	IGHV1-50*01 F	IGHJ4*01 F	IGHD2-3*01 F	CARRRYDDSDGNALDYW	gcagagaggaatgggaattcgaggtgcagctgcaggagtctggggctgagcttgtgaagcctggggcttcagtgaagctgtcctgcaaggcttctggctacaccttcaccagctactggatgcagtgggtaaaacagaggcctggacagggccttgagtgggtcggaaaaattgatccttctgatagctatactaagtacaatcaaaagttcaagggcaaggccacattgactgtagacacatattccagcacagcctacatgcagctcagcagcctgacatctgaggactctgcggtctattactgtgcaagaaggagatatgatgattccgacgggaatgctttggactactggggtcaaggaacctcagtcaccgtctcctcagccaaaacgacacccccatctgtctatccactggcccctggatctgctgcccaaactaactccatggtgaccctgggatgcctggtcaagggctatttccctgagctctcacacgc
R2_P03_A05	IgSa.Prdm1DTR Transfer	Exp1/Ctrl1	IGHV1-50*01 F	IGHJ4*01 F	IGHD2-3*01 F	CARRRYDDSDGNALDYW	gcagagacgagggggaattcgaggtgcagctgcaggagtctggggctgagcttgtgaagcctggggcttcagtgaagctgtcctgcaaggcttctggctacaccttcaccagctactggatgcagtgggtaaaacagaggcctggacagggccttgagtgggtcggaaaaattgatccttctgatagctatactaagtacaatcaaaagttcaagggcaaggccacattgactgtagacacatcctccagcacagcctacatgcagctcagcagcctgacatctgaggactctgcggtctattactgtgcaagaaggagatatgatgattccgacgggaatgctttggactactggggtcaaggaacctcagtcaccgtctcctcagccaaaacgacacccccatctgtctatccactggcccctggatctgctgcccaaactaactccatggtgaccctgggatgcctggtcaagggctatttccctgagctctcacacgc
R2_P03_A06	IgSa.Prdm1DTR Transfer	Exp1/Ctrl1	IGHV1-50*01 F	IGHJ4*01 F	IGHD2-3*01 F	CARRRYDDSDGNALDYW	gcagagaaggaggggaattcgaggtgcagctgcaggagtctggggctgagcttgtgaagcctggggcttcagtgaagctgtcctgcaaggcttctggctacaccttcaccagccactggatgcagtgggtaaaacagaggcctggacagggccttgagtgggtcggaaaaattgatccttctgatagctatactaagtacaatcaaaagttcaagggcaaggccacattgactgtagacacatcctccagcacagcctacatgcagctcagcagcctgacatctgaggactctgcggtctattactgtgcaagaaggagatatgatgattccgacgggaatgctttggactactggggtcaaggaacctcagtcaccgtctcctcagccaaaacgacacccccatctgtctatccactggcccctggatctgctgcccaaactaactccatggtgaccctgggatgcctggtcaagggctatttccctgagctctcacacgc
R2_P03_A07	IgSa.Prdm1DTR Transfer	Exp1/Ctrl1	IGHV1-50*01 F	IGHJ4*01 F	IGHD2-3*01 F	CARRRYDDSDGNALDYW	gcagagatgttggggaattcgaggtgcagctgcaggagtctggggctgagcttgtgaagcctggggcttcagtgaagctgtcctgcaaggcttctggctacaccttcaccagctactggatgcagtgggtaaaacagaggcctggacagggccttgagtgggtcggaaaaattgatccttctgatagctatactaagtacaatcaaaagttcaagggcaaggccacattgactgtagacacatcctccagcacagcctacatgcagctcagcagcctgacatctgaggactctgcggtctattactgtgcaagaaggagatatgatgattccgacgggaatgctttggactactggggtcaaggaacctcagtcaccgtctcctcagccaaaacgacacccccatctgtctatccactggcccctggatctgctgcccaaactaactccatggtgaccctgggatgcctggtcaagggctatttccctgagctctcacacgc
R2_P03_A08	IgSa.Prdm1DTR Transfer	Exp1/Ctrl1	IGHV1-50*01 F	IGHJ4*01 F	IGHD2-3*01 F	CARRRYDDSDGNALDYW	tgccttgatcgggaattcgaggtgcagctgcaggagtctggggctgagcttgtgaagcctggggcttcagtgaagctgtcctgcaaggcttctggctacaccttcaccagctactggatgcagtgggtaaaacagaggcctggacagggccttgagtgggtcggaaaaattgatccttctgatagctatactaagtacaatcaaaagttcaagggcaaggccacattgactgtagacacatattccagcacagcctacatgcagctcagcagcctgatatctgaggactctgcggtctattactgtgcaagaaggagatatgatgattccgacgggaatgctttggactactggggtcaaggaacctcagtcaccgtctcctcagccaaaacgacacccccatctgtctatccactggcccctggatctgctgcccaaactaactccatggtgaccctgggatgcctggtcaagggctatttccctgagctctcacacgc
R2_P03_A09	IgSa.Prdm1DTR Transfer	Exp1/Ctrl1	IGHV1-50*01 F	IGHJ4*01 F	IGHD2-3*01 F	CARRRYDDSDGNALDYW	ctactcagtcgggaattcgaggtgcagctgcaggagtctggggctgagcttgtgaagcctggggcttcagtgaagctgtcctgcaaggcttctggctacaccttcaccagctactggatgcagtgggtaaaacagaggcctggacagggccttgagtgggtcggaaaaattgatccttctgatagctatactaactacaatcaaaagttcaagggcaaggccacattgactgtagacacatcctccagcacagcctacatgcagctcagcagcctgacatctgaggactctgcggtctattactgtgcaagaaggagatatgatgattccgacgggaatgctttggactactggggtcaaggaacctcagtcaccgtctcctcagccaaaacgacacccccatctgtctatccactggcccctggatctgctgcccaaactaactccatggtgaccctgggatgcctggtcaagggctatttccctgagctctcacacgc
R2_P03_A10	IgSa.Prdm1DTR Transfer	Exp1/Ctrl1	IGHV1-50*01 F	IGHJ4*01 F	IGHD2-3*01 F	CARRRYDDPDGNALDYW	tcgtctgactgggaattcgaggtgcagctgcaggagtctggggctgagcttgtgaagcctggggcttcagtgaagctgtcctgcaaggcttctggctacaccttcaccagctactggatgcagtgggtaaaacagaggcctggacagggccttgagtgggtcggaaaaattgatccttctgatagctatattaagtacaatcaaaagttcaagggcaaggccacattgactgtagacacatcctccagcacagcctacatgcagctcagcagcctgacatctgaggactctgcggtctattactgtgcaagaaggagatatgatgatcccgacgggaatgcgttggactactggggtcaaggaacctcagtcaccgtctcctcagccaaaacgacacccccatctgtctatccactggcccctggatctgctgcccaaactaactccatggtgaccctgggatgcctggtcaagggctatttccctgagctctcacacgc
R2_P03_A11	IgSa.Prdm1DTR Transfer	Exp1/Ctrl1	IGHV1-50*01 F	IGHJ4*01 F	IGHD2-3*01 F	CARRRYDDSAGNALDYW	gaacatacgggggaattcgaggtgcagctgcaggagtctggggctgagcttgtgaagcctggggcttcagtgaagctgtcctgcaaggcttctggctacaccttcaccagctactggatgcagtgggtaaaacagaggcctggacagggccttgagtgggtcggaaaaattgatccttctgatagctattctaagtacaatcaaaagttcaagggcaaggccacattgactgtagacacatattccagcacagcctacatgcagctcagcagcctgacctctgaggactctgcggtctattactgtgcaagaaggagatatgatgattccgccgggaatgctttggactactggggtcaaggaacctcagtcaccgtctcctcagccaaaacgacacccccatctgtctatccactggcccctggatctgctgcccaaactaactccatggtgaccctgggatgcctggtcaagggctatttccctgagctctcacacgc
R2_P03_A12	IgSa.Prdm1DTR Transfer	Exp1/Ctrl1	IGHV1-50*01 F	IGHJ4*01 F	IGHD2-3*01 F	CARRRYDDSDGNALDYW	cctatgactcgggaattcgaggtgcagctgcaggagtctggggctgagcttgtgaagcctggggcttcagtgaagctgtcctgcaaggcttctggctacaccttcaccagctactggatgcagtgggtaaaacagaggcctggacagggccttgagtgggtcggaaaaattgatccttctgatagctatactatctacaatcaaaacttcaagggcaaggccacattgactgtagacacatcctccagcacagcctacatgcagctcagcagcctgacatctgaggactctgcggtctattactgtgcaagaaggagatatgatgattccgacgggaatgctttggactactggggtcaaggaacctcagtcaccgtctcctcagagagtcagtccttcccaaatgtcttcccccttctcacacgc
R2_P03_B01	IgSa.Prdm1DTR Transfer	Exp1/Ctrl1	IGHV1-50*01 F	IGHJ4*01 F	IGHD2-3*01 F	CARRRYDDSDGNALDYW	tatctgacctgggaattcgaggtgcagctgcaggagtctggggctgagcttgtgaagcctggggcttcagtgaagctgtcctgcaaggcttctggctacaccttcaccagctactggatgcagtgggtaaaacagaggcctggacagggccttgagtgggtcggaaaaattgatccttctgatagctatactaactacaatcaaaagttcaagggcaaggccacattgactgtagacacatcctccagcacagcctacatgcagctcagcagcctgacatctgaggactctgcggtctattactgtgcaagaaggagatatgatgattccgacgggaatgctttggactactggggtcaaggaacctcagtcaccgtctcctcagagagtcagtccttcccaaatgtcttcccccttctcacacgc
R2_P03_B02	IgSa.Prdm1DTR Transfer	Exp1/Ctrl1	IGHV1-50*01 F	IGHJ4*01 F	IGHD2-3*01 F	CARRRYDDSDGNALDYW	gtgccgcttcgggaattcgaggtgcagctgcaggagtctggggctgagcttgtgaagcctggggcttcagtgaagctgtcctgcaaggcttctggctacaccttcaccagctactggatgcagtgggtaaaacagaggcctggacagggccttgagtgggtcggaaaaattgatccttctgatggctatactaactacaatcaaaagttcaagggcaaggccacattgactgtagacacatcctccagcacagcctacatgcagctcagcagcctgacatctgaggactctgcggtctattactgtgcaagaaggagatatgatgattccgacgggaatgctttggactactggggtcaaggaacctcagtcaccgtctcctcagccaaaacgacacccccatctgtctatccactggcccctggatctgctgcccaaactaactccatggtgaccctgggatgcctggtcaagggctatttccctgagctctcacacgc
R2_P03_B03	IgSa.Prdm1DTR Transfer	Exp1/Ctrl1	IGHV1-50*01 F	IGHJ4*01 F	IGHD2-3*01 F	CARRRYDDSDGNALDYW	cggcaatggagggaattcgaggtgcagctgcaggagtctggggctgagcttgtgaagcctggggcttcagtgaagctgtcctgcaaggcttctggctacaccttcaccagctactggatgcagtgggtaaaacagaggcctggacagggccttgagtgggtcggaaaaattgatccttctgatagctatactaactacaatcaaaagttcaagggcaaggccacattgactgtagacacatcctccagcacagcctacatgcagctcagcagcctgacatctgaggactctgcggtctattactgtgcaagaaggagatatgatgattccgacgggaatgctttggactactggggtcaaggaacctcagtcaccgtctcctcagagagtcagtccttcccaaatgtcttcccccttctcacacgc
R2_P03_B04	IgSa.Prdm1DTR Transfer	Exp1/Ctrl1	IGHV1-50*01 F	IGHJ4*01 F	IGHD2-3*01 F	CARRRYDDSDGNALDYW	gccgtaaccggggaattcgaggtgcagctgcaggagtctggggctgagcttgtgaagcctggggcttcagtgaagctgtcctgcaaggcttctggctacaccttcaccagctactggatgcagtgggtaaaacagaggcctggacagggccttgagtgggtcggaaaaattgatccttctgatagctatacttactacaatcaaaagttcaagggcaaggccacattgactgtagacacatcctccagcacagcctacatgcagctcagcagcctgacatctgaggactctgcggtctattactgtgcaagaaggagatatgatgattccgacgggaatgctttggactactggggtcaaggaacctcagtcaccgtctcctcagccaaaacgacacccccatctgtctatccactggcccctggatctgctgcccaaactaactccatggtgaccctgggatgcctggtcaagggctatttccctgagctctcacacgc
R2_P03_B05	IgSa.Prdm1DTR Transfer	Exp1/Ctrl1	IGHV1-50*01 F	IGHJ4*01 F	IGHD2-3*01 F	CARRRYDDSDGNALDYW	aaccattctcgggaattcgaggtgcagctgcaggagtctggggctgagcttgtgaagcctggggcttcagtgaagctgtcctgcaaggcttctggctacaccttcaccagctactggatgcagtgggtaaaacagaggcctggacagggccttgagtgggtcggaaaaattgatccttctgatagctatactaagtacaatcaaaagttcaagggcaaggccacattgactgtagacacatattccagcacagcctacatgcagctcagcagcctgacatctgaggactctgcggtctattactgtgcaagaaggagatatgatgattccgacgggaatgctttggactactggggtcaaggaacctcagtcaccgtctcctcagccaaaacgacacccccatctgtctatccactggcccctggatctgctgcccaaactaactccatggtgaccctgggatgcctggtcaagggctatttccctgagctctcacacgc
R2_P03_B06	IgSa.Prdm1DTR Transfer	Exp1/Ctrl1	IGHV1-50*01 F	IGHJ4*01 F	IGHD2-3*01 F	CARRRYDDSDGNALDYW	ggttgcctctgggaattcgaggtgcagctgcaggagtctggggctgagcttgtgaagcctggggcttcagtgaagctgtcctgcaaggcttctggctacaccttcaccagctactggatgcagtgggtaaaacagaggcctggacagggccttgagtgggtcggaaaaattgatccttctgatagctatactaactacaatcaaaagttcaagggcaaggccacattgactgtagacacatcctccagcacagcctacatgcagctcagcagcctgacatctgaggactctgcggtctattactgtgcaagaaggagatatgatgattccgacgggaatgctttggactactggggtcaaggaacctcagtcaccgtctcctcagagagtcagtccttcccaaatgtcttcccccttctcacacgc
R2_P03_B09	IgSa.Prdm1DTR Transfer	Exp1/Ctrl1	IGHV1-50*01 F	IGHJ4*01 F	IGHD2-3*01 F	CARRRYDDSDGNALDYW	agtcaaccatgggaattcgaggtgcagctgcaggagtctggggctgagcttgtgaagcctggggcttcagtgaagctgtcctgcaaggcttctggctacaccttcaccagctactggatgcagtgggtaaaacagaggcctggacagggccttgagtgggtcggaaaaattgatccttctgatagctatactaagtacaatcaaaagttcaagggcaaggccacaatgactgtagacacatcctccagcacagcctacatgcagctcagcagcctgacatctgaggactctgcggtctattactgtgcaagaaggagatatgatgattccgacgggaatgctttggactactggggtcaaggaacctcagtcaccgtctcctcagccaaaacaacagccccatcggtctatccactggcccctgtgtgtggaggtacaactggctcctcggtgactctaggatgcctggtcaagggctatttccctgagctctcacacgc
R2_P03_B10	IgSa.Prdm1DTR Transfer	Exp1/Ctrl1	IGHV1-50*01 F	IGHJ4*01 F	IGHD2-3*01 F	CARRRYDDSDGNALDYW	gagcgcaatagggaattcgaggtgcagctgcaggagtctggggctgagcttgtgaagcctggggcttcagtgaagctgtcctgcaaggcttctggctacaccttcaccagctactggatgcagtgggtaaaacagaggcctggacagggccttgagtgggtcggaaaaattgatccttctgatagctatactaagtacaatcaaaagttcaagggcaaggccacattgactgtagacacatattccagcacagcctacatgcagctcagcagcctgacatctgaggactctgcggtctattactgtgcaagaaggagatatgatgattccgacgggaatgctttggactactggggtcaaggaacctcagtcaccgtctcctcagccaaaacgacacccccatctgtctatccactggcccctggatctgctgcccaaactaactccatggtgaccctgggatgcctggtcaagggctatttccctgagctctcacacgc
R2_P03_B11	IgSa.Prdm1DTR Transfer	Exp1/Ctrl1	IGHV1-50*01 F	IGHJ4*01 F	IGHD2-3*01 F	CARRRYDDSDGNALDYW	aacaaggcgtgggaattcgaggtgcagctgcaggagtctggggctgagcttgtgaagcctggggcttcagtgaagctgtcctgcaaggcttctggctacaccttcaccagctactggatgcagtgggtaaaacagaggcctggacagggccttgagtgggtcggaaaaattgatccatctgatagctacactaagtacaatcaaaagttcaagggcaaggccacattgactgtagacacatcctccagcacagcctacatgcagctcagcagcctgacatctgaggactctgcggtctattactgtgcaagaaggagatatgatgattccgacgggaatgctttggactactggggtcaaggaacctcagtcaccgtctcctcagccaaaacaacagccccatcggtctatccactggcccctgtgtgtggaggtacaactggctcctcggtgactctaggatgcctggtcaagggctatttccctgagctctcacacgc
R2_P03_B12	IgSa.Prdm1DTR Transfer	Exp1/Ctrl1	IGHV1-50*01 F	IGHJ4*01 F	IGHD2-3*01 F	CARRRYDDSDGNALDYW	gtatgtagaagggaattcgaggtgcagctgcaggagtctggggctgagcttgtgaagcctggggcttcagtgaagctgtcctgcaaggcttctggctacaccttcaccagctactggatgcagtgggtaaaacagaggcctggacagggccttgagtgggtcggaaaaattgatccttctgataggtatactaagtacaatcaaaagttcaagggcaaggccacaatgactgtagacacatcctccagcacagcctacatgcagctcagcagcctgacatctgaggactctgcggtctattactgtgcaagaaggagatatgatgattccgacgggaatgctttggactactggggtcaaggaacctcagtcaccgtctcctcagccaaaacaacagccccatcggtctatccactggcccctgtgtgtggaggtacaactggctcctcggtgactctaggatgcctggtcaagggctatttccctgagctctcacacgc
R2_P03_C01	IgSa.Prdm1DTR Transfer	Exp1/Ctrl1	IGHV1-50*01 F	IGHJ4*01 F	IGHD2-3*01 F	CARRRYDDSDGNALDYW	atatgagacggggaattcgaggtgcagctgcaggagtctggggctgagcttgtgaagcctggggcctcagtgaagctgtcctgcaaggcttctggctacaccttcaccagctactggatgcagtgggtaaaacagaggcctggacagggccttgagtgggtcggaaaaattgatccttctgatagctatactaactacaatcaaaagttcaagggcaaggccacattgactgtagacacatcctccagcacagcctacatgcagctcagcagcctgacatctgaggactctgcggtctattactgtgcaagaaggagatatgatgattccgacgggaatgctttggactactggggtcaaggaacctcagtcaccgtctcctcagagagtcagtccttcccaaatgtcttcccccttctcacacgc
R2_P03_C02	IgSa.Prdm1DTR Transfer	Exp1/Ctrl1	IGHV1-50*01 F	IGHJ4*01 F	IGHD2-3*01 F	CARRRYDDSDGNALDYW	cctcgcaaccgggaattcgaggtgcagctgcaggagtctggggctgagcttgtgaagcctggggcttcagtgaagctgtcctgcaaggcttcaggctacaccttcaccagccactggatgcagtgggtaaaacagaggcctggacagggccttgagtgggtcggaaaaattgatccttctgatagctatactaagtacaatcaaaagttcaagggcaaggccacattgactgtagacacatcctccagcacagcctacatgcagctcagcagcctgacatctgaggactctgcggtctattactgtgcaagaaggagatatgatgattccgacgggaatgctttggactactggggtcaaggaacctcagtcaccgtctcctcagccaaaacgacacccccatctgtctatccactggcccctggatctgctgcccaaactaactccatggtgaccctgggatgcctggtcaagggctatttccctgagctctcacacgc
R2_P03_C03	IgSa.Prdm1DTR Transfer	Exp1/Ctrl1	IGHV1-50*01 F	IGHJ4*01 F	IGHD2-3*01 F	CARGRYDDSDGNALDYW	tggatgcttagggaattcgaggtgcagctgcaggagtctggggctgagcttgtgaagcctggggcttcagtgaagctgtcctgcaaggcttctggctacaccttcaccagctactggatgcagtgggtaaaacagaggcctggacagggccttgagtgggtcggaaaaattgatccttctgatagctttactaactacaatcaaaagttcaagggcaaggccacattgactgtagacacatcctccagcacagcctacatgcagctctgcagcctgacatctgaggactctgcggtctattactgtgcaagagggagatatgatgattccgacgggaatgctttggactactggggtcaaggaaccgcagtcaccgtctcctcagccaaaacgacacccccatctgtctatccactggcccctggatctgctgcccaaactaactccatggtgaccctgggatgcctggtcaagggctatttccctgagctctcacacgc
R2_P03_C07	IgSa.Prdm1DTR Transfer	Exp1/Ctrl1	IGHV1-50*01 F	IGHJ4*01 F	IGHD2-3*01 F	CARRRYDDSDGNALDYW	tgcgtgtcacgggaattcgaggtgcagctgcaggagtctggggctgagcttgtgaagcctggggcttcagtgaagctgtcctgcaaggcttctggctacaccttcaccagccactggatgcagtgggtaaaacagaggcctggacagggccttgagtgggtcggaaaaattgatccttctgatagctatactaagtacaatcaaaagttcaagggcaaggccacattgactgtagacacatcctccagcacagcctacatgcagctcagcagcctgacatctgaggactctgcggtctattactgtgcaagaaggagatatgatgattccgacgggaatgctttggactactggggtcaaggaacctcagtcaccgtctcctcagccaaaacgacacccccatctgtctatccactggcccctggatctgctgcccaaactaactccatggtgaccctgggatgcctggtcaagggctatttccctgagctctcacacgc
R2_P03_C10	IgSa.Prdm1DTR Transfer	Exp1/Ctrl1	IGHV1-50*01 F	IGHJ4*01 F	IGHD2-3*01 F	CARRRYDDSDGNALDYW	tacgcggctggggaattcgaggtgcagctgcaggagtctggggctgagcttgtgaagcctggggcttcagtgaagctgtcctgcaaggcttctggctacaccttcaccagctactggatgcagtgggtaaaacagaggcctggacagggccttgagtgggtcggaaaaattgatccttctgatagctatactaactacaatcaaaagttcaagggcaaggccacattgactgtagacacatcctccagcacagcctacatgcagctcagcagcctgacatctgaggactctgcggtctattactgtgcaagaaggagatatgatgattccgacgggaatgctttggactactggggtcaaggaacctcagtcaccgtctcctcagagagtcagtccttcccaaatgtcttcccccttctcacacgc
R2_P03_C11	IgSa.Prdm1DTR Transfer	Exp1/Ctrl1	IGHV1-50*01 F	IGHJ4*01 F	IGHD2-3*01 F	CARRRYDDSDGNALDYW	gcgagttaccgggaattcgaggtgcagctgcaggagtctggggctgagcttgtgaagcctggggcttcagtgaagctgtcctgcaaggcttctggctacaccttcaccagctactggatgcagtgggtaaaacagaggcctggacagggccttgagtgggtcggaaaaattgatccttctgatagctatactaagtacaatcaaaagttcaagggcaaggccacattgactgtagacacatattccagcacagcctacatgcagctcagcagcctgacatctgaggactctgcggtctattattgtgcaagaaggagatatgatgattccgacgggaatgctttggactactggggtcaaggaacctcagtcaccgtctcctcagccaaaacgacacccccatctgtctatccactggcccctggatctgctgcccaaactaactccatggtgaccctgggatgcctggtcaagggctatttccctgagctctcacacgc
R2_P03_C12	IgSa.Prdm1DTR Transfer	Exp1/Ctrl1	IGHV1-50*01 F	IGHJ4*01 F	IGHD2-3*01 F	CARRRYDDSDGNSLDYW	tacggccggtgggaattcgaggtgcagctgcaggagtctggggctgagcttgtgaagcctggggcttcagtgaagctgtcctgcaaggcttctggctacaccttcaccagctactggatgcagtgggtaaaacagaggcctggacagggccttgagtgggtcggaaaaattgatccttctgatagttatactaactacaatcaagagttcaagggcaaggccacattgactgtagacacatcctccagcacagccttcatgcagctcagcagcctgacatctgaggactctgcggtctattactgtgcaagaaggagatatgatgattccgacgggaattctttggactactggggtcaaggaacctcagtcaccgtctcctcagccaacacaacagccccatcggtctatccactggcccctgtgtgtggaggtacaactggctcctcggtgactctaggatgcctggtcaagggctatttccctgagctctcacacgc
R2_P03_D01	IgSa.Prdm1DTR Transfer	Exp1/Ctrl1	IGHV1-50*01 F	IGHJ4*01 F	IGHD2-3*01 F	CARRRYDDSNGNALDYW	cttatggaatgggaattcgaggtgcagctgcaggagtctggggctgagcttgtgaagcctggggcttcagtgaagctgtcctgcaaggcttctggctacaccttcaccagctactggatgcagtgggtaaaacagaggcctggacagggccttgagtgggtcggaaaaattgatccttctgatagctatactatctacaatcaaaacttcaagggcaaggccacattgactgtagacacatcctccagcacagcctacatgcagctcagcagcctgacatctgaggactctgcggtctattactgtgcaagaaggagatatgatgattccaacgggaatgctttggactactggggtcaaggaacctcagtcaccgtctcctcagagagtcagtccttcccaaatgtcttcccccttctcacacgc
R2_P03_D02	IgSa.Prdm1DTR Transfer	Exp1/Ctrl1	IGHV1-50*01 F	IGHJ4*01 F	IGHD2-3*01 F	CARRRYDDSDGNALDYW	ctgtctgcacgggaattcgaggtgcagctgcaggagtctggggctgagcttgtgaagcctggggcttcagtgaagctgtcctgcaaggcttctggctacaccttcaccagctactggatgcagtgggtaaaacagaggcctggacagggccttgagtgggtcggaaaaattgatccttctgatagctatactatctacaatcaaaacttcaagggcaaggccacattgactgtagacacatcctccagcacagcctacatgcagctcagcagcctgacatctgaggactctgcggtctattactgtgcaagaaggagatatgatgattccgacgggaatgctttggactactggggtcaaggaacctcagtcaccgtctcctcagagagtcagtccttcccaaatgtcttcccccttctcacacgc
R2_P03_D03	IgSa.Prdm1DTR Transfer	Exp1/Ctrl1	IGHV1-50*01 F	IGHJ4*01 F	IGHD2-3*01 F	CARRRYDDSDGNALDYW	cagccgattggggaattcgaggtgcagctgcaggagtctggggctgagcttgtgaagcctggggcttcagtgaagctgtcctgcaaggcttctggctacaccttcaccagctactggatgcagtgggtaaaacagaggcctggacagggccttgagtgggtcggaaaaattgatccttctgatagctatactaactacaatcaaaagttcaagggcaaggccacattgactgtagacacatcctccagcacagcctacatgcagctcagcagcctgacatctgaggactctgcggtctattactgtgcaagaaggagatatgatgattccgacgggaatgctttggactactggggtcaaggaacctcagtcaccgtctcctcagagagtcagtccttcccaaatgtcttcccccttctcacacgc
R2_P03_D04	IgSa.Prdm1DTR Transfer	Exp1/Ctrl1	IGHV1-50*01 F	IGHJ4*01 F	IGHD2-3*01 F	CARRRYDDSDGNALDYW	tgactacatagggaattcgaggtgcagctgcaggagtctggggctgagcttgtgaagcctggggcttcagtgaagctgtcctgcaaggcttctggctacaccttcaccagctactggatgcagtgggtaaaacagaggcctggacagggccttgagtgggtcggaaaaattgatccttctgatagctatactatctacaatcgaaacttcaagggcaaggccacattgactgtagacacatcctccagcacagcctacatgcagctcagcagcctgacatctgaggactctgcggtctattactgtgcaagaaggagatatgatgattccgacgggaatgctttggactactggggtcaaggaacctcagtcaccgtctcctcagccaaaacgacacccccatctgtctatccactggcccctggatctgctgcccaaactaactccatggtgaccctgggatgcctggtcaagggctatttccctgagctctcacacgc
R2_P03_D05	IgSa.Prdm1DTR Transfer	Exp1/Ctrl1	IGHV1-50*01 F	IGHJ4*01 F	IGHD2-3*01 F	CARRRYDDSDGNALDYW	attgccgagtgggaattcgaggtgcagctgcaggagtctggggctgagcttgtgaagcctggggcttcagtgaagctgtcctgcaaggcttctggctacaccttcaccagctactggatgcagtgggtaaaacagaggcctggacagggccttgagtgggtcggaaaaattgatccttctgatagctatactaagtacaatcaaaagttcaagggcaaggccacattgactgtagacacatattccagcacagcctacatgcagctcagcagcctgacatctgaggactctgcggtctattactgtgcaagaaggagatatgatgattccgacgggaatgctttggactactggggtcaaggaacctcagtcaccgtctcctcagccaaaacgacacccccatctgtctatccactggcccctggatctgctgcccaaactaactccatggtgaccctgggatgcctggtcaagggctatttccctgagctctcacacgc
R2_P03_D06	IgSa.Prdm1DTR Transfer	Exp1/Ctrl1	IGHV1-50*01 F	IGHJ4*01 F	IGHD2-3*01 F	CARRRYDDSDGNALDYW	gccattagacgggaattcgaggtgcagctgcaggagtctggggctgagcttgtgaagcctggggcttcagtgaagctgtcctgcaaggcttctggctacaccttcaccagctactggatgcagtgggtaaaacagaggcctggacagggccttgagtgggtcggaaaaattgatccttctgatagctatactaagtacaatcaaaagttcaagggcaaggccacattgactgtagacacatcctccagcacagcctacatgcagctcagcagcctgacatctgaggactctgcggtctattactgtgcaagaaggagatatgatgattccgacgggaatgctttggactactggggtcaaggaacctcagtcaccgtctcctcagccaaaacgacacccccatctgtctatccactggcccctggatctgctgcccaaactaactccatggtgaccctgggatgcctggtcaagggctatttccctgagctctcacacgc
R2_P03_D07	IgSa.Prdm1DTR Transfer	Exp1/Ctrl1	IGHV1-50*01 F	IGHJ4*01 F	IGHD2-3*01 F	CARRRYDDSDGNALDYW	ggcgagatgggggaattcgaggtgcagctgcaggagtctggggctgagcttgtgaagcctggggcttcagtgaagctgtcctgcaaggcttctggctacaccttcaccagctactggatgcagtgggtaaaacagaggcctggacagggccttgagtgggtcggaaaaattgatccttctgatagctatactaactacaatcaaaagttcaagggcaaggccacattgactgtagacacatcctccagcacagcctacatgcagctcagcagcctgacatctgaggactctgcggtctattactgtgcaagaaggagatatgatgattccgacgggaatgctttggactactggggtcaaggaacctcagtcaccgtctcctcagccaaaacgacacccccatctgtctatccactggcccctggatctgctgcccaaactaactccatggtgaccctgggatgcctggtcaagggctatttccctgagctctcacacgc
R2_P03_D08	IgSa.Prdm1DTR Transfer	Exp1/Ctrl1	IGHV1-50*01 F	IGHJ4*01 F	IGHD2-3*01 F	CARRRYDDSDGNALDYW	tggctcgcaggggaattcgaggtgcagctgcaggagtctggggctgagcttgtgaagcctggggcttcagtgaagctgtcctgcaaggcttctggctacaccttcaccagctactggatgcagtgggtaaaacagaggcctggacagggccttgagtgggtcggaaaaattgatccttctgatagctatactaagtacaatcaaaagttcaagggcaaggccacattgactgtagacacatcctccagcacagcctacatgcagctcagcagcctgacatctgaggactctgcggtctattattgtgcaagaaggagatatgatgattccgacgggaatgctttggactactggggtcaaggaacctcagtcaccgtctcctcagagagtcagtccttcccaaatgtcttcccccttctcacacgc
R2_P03_D12	IgSa.Prdm1DTR Transfer	Exp1/Ctrl1	IGHV1-50*01 F	IGHJ4*01 F	IGHD2-3*01 F	CARRRYDDSDGNALDYW	agtgccactggggaattcgaggtgcagctgcaggagtctggggctgagcttgtgaagcctggggcttcagtgaagctgtcctgcaaggcttctggctacaccttcaccagctactggatgcagtgggtaaaacagaggcctggacagggccttgagtgggtcggaaaaattgatccttctgatagctatactaagtacaatcaaaagttcaagggcaaggccacattgactgtagacacatattccagcacagcctacatgcagctcagcagcctgacatctgaggactctgcggtctattactgtgcaagaaggagatatgatgattccgacgggaatgctttggactactggggtcaaggaacctcagtcaccgtctcctcagccaaaacgacacccccatctgtctatccactggcccctggatctgctgcccaaactaactccatggtgaccctgggatgcctggtcaagggctatttccctgagctctcacacgc
R2_P03_E01	IgSa.Prdm1DTR Transfer	Exp1/Ctrl1	IGHV1-50*01 F	IGHJ4*01 F	IGHD2-3*01 F	CARRRYDDSDGNALDYW	taatctcgtcgggaattcgaggtgcagctgcaggagtctggggctgagcttgtgaagcctggggcttcagtgaagctgtcctgcaaggcttctggctacaccttcaccagctactggatgcagtgggtaaaacagaggcctggacagggccttgagtgggtcggaaaaattgatccttctgatagctatactaagtacaatcaaaagttcaagggcaaggccacattgactgtagacacatattccagcacagcctacatgcagctcagcagcctgacatctgaggactctgcggtctattactgtgcaagaaggagatatgatgattccgacgggaatgctttggactactggggtcaaggaacctcagtcaccgtctcctcagccaaaacgacacccccatctgtctatccactggcccctggatctgctgcccaaactaactccatggtgaccctgggatgcctggtcaagggctatttccctgagctctcacacgc
R2_P03_E02	IgSa.Prdm1DTR Transfer	Exp1/Ctrl1	IGHV1-50*01 F	IGHJ4*01 F	IGHD2-3*01 F	CARRRYDDSDGNALDYW	acatggtgtcgggaattcgaggtgcagctgcaggagtctggggctgagcttgtgaagcctggggcttcagtgaagctgtcctgcaaggcttctggctacaccttcaccagctactggatgcagtgggtaaaacagaggcctggacagggccttgagtgggtcggaaaaattgatccttctgatagctatactaagtacaatcaaaagttcaagggcaaggccacattgactgtagacacatcctccagcacagcctacatgcagctcagcagcctgacatctgaggactctgcggtctattactgtgcaagaaggagatatgatgattccgacgggaatgctttggactactggggtcaaggaacctcagtcaccgtctcctcagccaaaacgacacccccatctgtctatccactggcccctggatctgctgcccaaactaactccatggtgaccctgggatgcctggtcaagggctatttccctgagctctcacacgc
R2_P03_E03	IgSa.Prdm1DTR Transfer	Exp1/Ctrl1	IGHV1-50*01 F	IGHJ4*01 F	IGHD2-3*01 F	CARRRYDDSDGNALDYW	gacagacagggggaattcgaggtgcagctgcaggagtctggggctgagcttgtgaagcctggggcttcagtgaagctgtcctgcaaggcttcaggctacaccttcaccagccactggatgcagtgggtaaaacagaggcctggacagggccttgagtgggtcggaaaaattgatccttctgatagctatactaagtacaatcaaaagttcaagggcaaggccacattgactgtagacacatcctccagcacagcctacatgcagctcagcagcctgacatctgaggactctgcggtctattactgtgcaagaaggagatatgatgattccgacgggaatgctttggactactggggtcaaggaacctcagtcaccgtctcctcagccaaaacgacacccccatctgtctatccactggcccctggatctgctgcccaaactaactccatggtgaccctgggatgcctggtcaagggctatttccctgagctctcacacgc
R2_P03_E04	IgSa.Prdm1DTR Transfer	Exp1/Ctrl1	IGHV1-50*01 F	IGHJ4*01 F	IGHD2-3*01 F	CARRRYDDSDGNALDYW	tcttacatcagggaattcgaggtgcagctgcaggagtctggggctgagcttgtgaagcctggggcttcagtgaagctgtcctgcaaggcttctggctacaccttcaccagctactggatgcagtgggtaaaacagaggcctggacagggccttgagtgggtcggaaaaattgatccttctgatagctatactaagtacaatcaaaagttcaagggcaaggccacattgactgtagacacatattccagcacagcctacatgcagctcagcagcctgacatctgaggactctgcggtctattactgtgcaagaaggagatatgatgattccgacgggaatgctttggactactggggtcaaggaacctcagtcaccgtctcctcagccaaaacgacacccccatctgtctatccactggcccctggatctgctgcccaaactaactccatggtgaccctgggatgcctggtcaagggctatttccctgagctctcacacgc
R2_P03_E05	IgSa.Prdm1DTR Transfer	Exp1/Ctrl1	IGHV1-50*01 F	IGHJ4*01 F	IGHD2-3*01 F	CARRRYDDSDGNALDYW	ttacaattccgggaattcgaggtgcagctgcaggagtctggggctgagcttgtgaagcctggggcttcagtgaaactgtcctgcaaggcttctggctacaccttcaccagctactggatgcagtgggtaaaacagaggcctggacagggccttgagtgggtcggaaaaattgatccttctgatagctatactaagtacaatcaaaagttcaagggcaaggccacattgactgtagacacatattccagcacagcctacatgcagctcagcagcctgacatctgaggactctgcggtctattactgtgcaagaaggagatatgatgattccgacgggaatgctttggactactggggtcaaggaacctctgtcaccgtctcctcagccaaaacgacacccccatctgtctatccactggcccctggatctgctgcccaaactaactccatggtgaccctgggatgcctggtcaagggctatttccctgagctctcacacgc
R2_P03_E06	IgSa.Prdm1DTR Transfer	Exp1/Ctrl1	IGHV1-50*01 F	IGHJ4*01 F	IGHD2-3*01 F	CARRRYDDSDGNALDYW	aagcttatgcgggaattcgaggtgcagctgcaggagtctggggctgagcttgtgaagcctggggcttcagtgaagctgtcctgcaaggcttctggctacaccttcaccagctactggatgcagtgggtaaaacagaggcctggacagggccttgagtgggtcggaaaaattgatccttctgatagctatactaactacaatcaaaagttcaagggcaaggccacattgactgtagacacatcctccagcacagcctacatgcaactcagcagcctgacatctgaggactctgcggtctattactgtgcaagaaggagatatgatgattccgacgggaatgctttggactactggggtcaaggaacctcagtcaccgtctcctcagccaaaacgacacccccatctgtctatccactggcccctggatctgctgcccaaactaactccatggtgaccctgggatgcctggtcaagggctatttccctgagctctcacacgc
R2_P03_E07	IgSa.Prdm1DTR Transfer	Exp1/Ctrl1	IGHV1-50*01 F	IGHJ4*01 F	IGHD2-3*01 F	CARRRYDDSDGNALDYW	tattcctcaggggaattcgaggtgcagctgcaggagtctggggctgagcttgtgaagcctggggcgtcagtgatgctgtcctgcaaggcttctggctacaccttcaccagctactggatgcagtgggtaaaacagaggcctggacagggccttgagtgggtcggaaaaattgatccttctgatagctatactaagtacaatcaaaagttcaagggcaaggccacaatgactgtagacacatcctccagcacagcctacatgcagctcagcagcctgacatctgaggactctgcggtctattactgtgcaagaaggagatatgatgattccgacgggaatgctttggactactggggtcaaggaacctcagtcaccgtctcctcagccaaaacaacagccccatcggtctatccactggcccctgtgtgtggaggtacaactggctcctcggtgactctaggatgcctggtcaagggctatttccctgagctctcacacgc
R2_P03_E08	IgSa.Prdm1DTR Transfer	Exp1/Ctrl1	IGHV1-50*01 F	IGHJ4*01 F	IGHD2-3*01 F	CARRRYDDSDGNALDYW	ctcgtgcgttgggaattcgaggtgcagctgcaggagtctggggctgagcttgtgaagcctggggcttcagtgaagctgtcctgcaaggcttctggctacaccttcaccagctactggatgcagtgggtaaaacagaggcctggacagggccttgagtgggtcggaaaaattgatccttctgatagctatactaactacaatcaaaagttcaagggcaaggccacattgactgtagacacatcctccagcacagcctacatgcagctcagcagcctgacatctgaggactctgcggtctattactgtgcaagaaggagatatgatgattccgacgggaatgctttggactactggggtcaaggaacctcagtcaccgtctcctcagagagtcagtccttcccaaatgtcttcccccttctcacacgc
R2_P03_E09	IgSa.Prdm1DTR Transfer	Exp1/Ctrl1	IGHV1-50*01 F	IGHJ4*01 F	IGHD2-3*01 F	CARRRYDDSDGNALDYW	ttaggatagagggaattcgaggtgcagctgcaggagtctggggctgagcttgtgaagcctggggcttcagtgaagctgtcctgcaaggcttctggctacaccttcaccagctactggatgcagtgggtaaaacagaggcctggacagggccttgagtgggtcggaaaaattgatccttctgatagctatactaagtacaatcaaaagttcaagggcaaggccacattgactgtagacacatattccagcacagcctacatgcagctcagcagcctgacatctgaggactctgcggtctattactgtgcaagaaggagatatgatgattccgacgggaatgctttggactactggggtcaaggaacctcagtcaccgtctcctcagccaaaacgacacccccatctgtctatccactggcccctggatctgctgcccaaactaactccatggtgaccctgggatgcctggtcaagggctatttccctgagctctcacacgc
R2_P03_E10	IgSa.Prdm1DTR Transfer	Exp1/Ctrl1	IGHV1-50*01 F	IGHJ4*01 F	IGHD2-3*01 F	CARRRYDDSDGNVLDYW	ccgaagcgaggggaattcgaggtgcagctgcaggagtctggggctgagcttgtgaagcctggggcttcagtgaagctgtcctgcaaggcttctggctacaccttcaccagctactggatgcagtgggtaaaacagaggcctggacagggccttgagtgggtcggaaaaattgatccttctgatagttatactatctacaatcaaaacttcaagggcaaggccacattgactgtagacacatcctccagcacagcctacatgcagctcagcagcctgacatctgaggactctgcggtctattactgtgcaagaaggagatatgatgattccgacgggaatgttttggactactggggtcaaggaacctcagtcaccgtctcctcagagagtcagtccttcccaaatgtcttcccccttctcacacgc
R2_P03_E11	IgSa.Prdm1DTR Transfer	Exp1/Ctrl1	IGHV1-50*01 F	IGHJ4*01 F	IGHD2-3*01 F	CARRRYDDSDGNALDYW	ggaccaacaggggaattcgaggtgcagctgcaggagtctggggctgagcttgtgatgcctggggcttcagtgaagctgtcctgcaaggcttctggctacaccttcaccagctactggatgcagtgggtaaaacagaggcctggacagggccttgagtgggtcggaaaaattgatccttctgatagctatactaagtacaatcaaaagttcaagggcaaggccacattgactgtagacacatattccagcacagcctacatgcagctcagcagcctgacatctgaggactctgcggtctattactgtgcaagaaggagatatgatgattccgacgggaatgctttggactactggggtcaaggaacctcagtcaccgtctcctcagccaaaacgacacccccatctgtctatccactggcccctggatctgctgcccaaactaactccatggtgaccctgggatgcctggtcaagggctatttccctgagctctcacacgc
R2_P03_F01	IgSa.Prdm1DTR Transfer	Exp1/Ctrl1	IGHV1-50*01 F	IGHJ4*01 F	IGHD2-3*01 F	CARRRYDDSDGNALDYW	gcgcgatgttgggaattcgaggtgcagctgcaggagtctggggctgagcttgtgaagcctggggcttcagtgaagctgtcctgcaaggcttctggctacaccttcaccagctactggatgcagtgggtaaaacagaggcctggacagggccttgagtgggtcggaaaaattgatccttctgatagctatactaagtacaatcaaaagttcaagggcaaggccacattgactgtaaacacatattccagcacagcctacatgcagctcagcagcctgacatctgaggactctgcggtctattactgtgcacgaaggagatatgatgattccgacgggaatgctttggactactggggtcaaggaacctcagtcaccgtctcctcagccaaaacgacacccccatctgtctatccactggcccctggatctgctgcccaaactaactccatggtgaccctgggatgcctggtcaagggctatttccctgagctctcacacgc
R2_P03_F02	IgSa.Prdm1DTR Transfer	Exp1/Ctrl1	IGHV1-50*01 F	IGHJ4*01 F	IGHD2-3*01 F	CARRRYDDSDGNALDYW	taacagtgttgggaattcgaggtgcagctgcaggagtctggggctgagcttgtgaagcctggggcttcagtgaagctgtcctgcaaggcttctggctacaccttcaccagctactggatgcagtgggtaaaacagaggcctggacagggccttgagtgggtcggaaaaattgatccttctgatagctatactaagtacaatcaaaagttcaagggcaaggccacaatgactgtagacacatcctccagcacagcctacatgcagctcagcagcctgacatctgaggactctgcggtctattactgtgcaagaaggagatatgatgattccgacgggaatgctttggactactggggtcaaggaacctcagtcaccgtctcctcagccaaaacaacagccccatcggtctatccactggcccctgtgtgtggaggtacaactggctcctcggtgactctaggatgcctggtcaagggctatttccctgagctctcacacgc
R2_P03_F04	IgSa.Prdm1DTR Transfer	Exp1/Ctrl1	IGHV1-50*01 F	IGHJ4*01 F	IGHD2-3*01 F	CARRRYDDSDGNALDYW	gttcgcgccagggaattcgaggtgcagctgcaggagtctggggctgagcttgtgaagcctggggcttcagtgaagctgtcctgcaaggcttctggctacaccttcaccagctactggatgcagtgggtaaaacagaggcctggacagggccttgagtgggtcggaaaaattgatccttctgatagctatactaactacaatcaaaagttcaagggcaaggccacattgactgtagacacatcctccagcacagcctacatgcagctcagcagcctgacatctgaggactctgcggtctattactgtgcaagaaggagatatgatgattccgacgggaatgctttggactactggggtcaaggaacctcagtcaccgtctcctcagccaaaacgacacccccatctgtctatccactggcccctggatctgctgcccaaactaactccatggtgaccctgggatgcctggtcaagggctatttccctgagctctcacacgc
R2_P03_F05	IgSa.Prdm1DTR Transfer	Exp1/Ctrl1	IGHV1-50*01 F	IGHJ4*01 F	IGHD2-3*01 F	CARRRYDDSDGNALDYW	agacacattagggaattcgaggtgcagctgcaggagtctggggctgagcttgtgaagcctggggcttcagtgaagctgtcctgcaaggcttctggctacaccttcaccagctactggatgcagtgggtaaaacagaggcctggacagggccttgagtgggtcggaaaaattgatccttctgatagctatactaactacaatcaaaagttcaagggcaaggccacattgactgtagacacatcctccagcacagcctacatgcagctcagcagcctgacatctgaggactctgcggtctattactgtgcaagaaggagatatgatgattccgacgggaatgctttggactactggggtcaaggaacctcagtcaccgtctcctcagagagtcagtccttcccaaatgtcttcccccttctcacacgc
R2_P03_F08	IgSa.Prdm1DTR Transfer	Exp1/Ctrl1	IGHV1-50*01 F	IGHJ4*01 F	IGHD2-3*01 F	CARRRYDDSDGNALDYW	ttgttccgtggggaattcgaggtgcagctgcaggagtctggggctgagcttgtgaagcctggggcttcagtgaagctgtcctgcaaggcttctggctacaccttcaccagctactggatgcagtgggtaaaacagaggcctggacagggccttgagtgggtcggaaaaattgatccttctgatagctatactaagtacaatcaaaagttcaagggcaaggccacattgactgtagacacatattccagcacagcctacatgcagctcagcagcctgacatctgaggactctgcggtctattactgtgcaagaaggagatatgatgattccgacgggaatgctttggactactggggtcaaggaacctcagtcaccgtctcctcagccaaaacgacacccccatctgtctatccactggcccctggatctgctgcccaaactaactccatggtgaccctgggatgcctggtcaagggctatttccctgagctctcacacgc
R2_P03_F10	IgSa.Prdm1DTR Transfer	Exp1/Ctrl1	IGHV1-50*01 F	IGHJ4*01 F	IGHD2-3*01 F	CARRRYDDSDGNALDYW	acgtcaatacgggaattcgaggtgcagctgcaggagtctggggctgagcttgtgaagcctggggcttcagtgaagctgtcctgcaaggcttctggctacaccttcaccagctactggatgcagtgggtaaaacagaggcctggacagggccttgagtgggtcggaaaaattgatccttctgatagctatactaactacaatcaaaagttcaagggcaaggccacattgactgtagacacatcctccagcacagcctacatgcagctcagcagcctgacatctgaggactctgcggtctattactgtgcaagaaggagatatgatgattccgacgggaatgctttggactactggggtcaaggaacctcagtcaccgtctcctcagccaaaacgacacccccatctgtctatccactggcccctggatctgctgcccaaactaactccatggtgaccctgggatgcctggtcaagggctatttccctgagctctcacacgc
R2_P03_F11	IgSa.Prdm1DTR Transfer	Exp1/Ctrl1	IGHV1-50*01 F	IGHJ4*01 F	IGHD2-3*01 F	CARRRYDDSDGNALDYW	ggtgtacaaggggaattcgaggtgcagctgcaggagtctggggctgagcttgtgaagcctggggcttcagtgaagctgtcctgcaaggcttctggctacaccttcaccagctactggatgcagtgggtaaaacagaggcctggacagggccttgagtgggtcggaaaaattgatccttctgatagctatactaactacaatcaaaagttcaagggcaaggccacattgactgtagacacatcctccagcacagcctacatgcagctcagcagcctgacatctgaggactctgcggtctattactgtgcaagaaggagatatgatgattccgacgggaatgctttggactactggggtcaaggaacctcagtcaccgtctcctcagagagtcagtccttcccaaatgtcttcccccttctcacacgc
R2_P03_F12	IgSa.Prdm1DTR Transfer	Exp1/Ctrl1	IGHV1-50*01 F	IGHJ4*01 F	IGHD2-3*01 F	CARRRYDDSDGNALDYW	ccacctgtgtgggaattcgaggtgcagctgcaggagtctggggctgagcttgtgaagcctggggcttcagtgaagctgtcctgcaaggcttctggctacaccttcaccagctactggatgcagtgggtaaaacagaggcctggacagggccttgagtgggtcggaaaaattgatccttctgatagctatactaactacaatcaaaagttcaaggacaaggccacattgactgtagacacatcctccagcacagcctacatgcagctcagcagcctgacatctgaggactctgcggtctattactgtgcaagaaggagatatgatgattccgacgggaatgctttggactactggggtcaaggaacctcagtcaccgtctcctcagagagtcagtccttcccaaatgtcttcccccttctcacacgc
R2_P03_G01	IgSa.Prdm1DTR Transfer	Exp1/Ctrl1	IGHV1-50*01 F	IGHJ4*01 F	IGHD2-3*01 F	CARRRYDDSDGNALDYW	agagcactaggggaattcgaggtgcagctgcaggagtctggggctgagcttgtgaagcctggggcttcagtgcagctgtcctgcaaggcttctggctacaccttcaccagctactggatgcagtgggtaaaacagaggcctggacagggccttgagtgggtcggaaaaattgatccttctgatagctatactaagtacaatcaaaagttcaagggcaaggccacattgactgtagacacatcctccagcacagcctacatgcagctcagcagcctgacatctgaggactctgcggtctattactgtgcaagaaggagatatgatgattccgacgggaatgctttggactactggggtcaaggaacctcagtcaccgtctcctcagccaaaacgacacccccatctgtctatccactggcccctggatctgctgcccaaactaactccatggtgaccctgggatgcctggtcaagggctatttccctgagctctcacacgc
R2_P03_G02	IgSa.Prdm1DTR Transfer	Exp1/Ctrl1	IGHV1-50*01 F	IGHJ4*01 F	IGHD2-3*01 F	CARRRYDDSDGNALDYW	accttatgaagggaattcgaggtgcagctgcaggagtctggggctgagcttgtgaagcctggggcttcagtgaagctgtcctgcaaggcttctggctacaccttcaccagctactggatgcagtgggtaaaacagaggcctggacagggccttgagtgggtcggaaaaattgatccttctgatagctatactaagtacaatcaaaagttcaagggcaaggccacattgactgtagacacatcctccagcacagcctacatgcagctcagcagcctgacatctgaggactctgcggtctattactgtgcaagaaggagatatgatgattccgacgggaatgctttggactactggggtcaaggaacctcagtcaccgtctcctcagccaaaacaacagccccatcggtctatccactggcccctgtgtgtggaggtacaactggctcctcggtgactctaggatgcctggtcaagggctatttccctgagctctcacacgc
R2_P03_G03	IgSa.Prdm1DTR Transfer	Exp1/Ctrl1	IGHV1-50*01 F	IGHJ4*01 F	IGHD2-3*01 F	CARRRYDDSDGNALDYW	cgctgcagaggggaattcgaggtgcagctgcaggagtctggggctgagcttgtgaagcctggggcttcagtgaagctgtcctgcaaggcttctggctacaccttcaccagctactggatgcagtgggtaaaacagaggcctggacagggccttgagtgggtcggaaaaattgatccttctgatagctatactaactacaatcaaaagttcaagggcaaggccacattgactgtagacacatcctccagcacagcctacatgcagctcagcagcctgacatctgaggactctgcggtctattactgtgcaagaaggagatatgatgattccgacgggaatgctttggactactggggtcaaggaacctcagtcaccgtctcctcagagagtcagtccttcccaaatgtcttcccccttctcacacgc
R2_P03_G04	IgSa.Prdm1DTR Transfer	Exp1/Ctrl1	IGHV1-50*01 F	IGHJ4*01 F	IGHD2-3*01 F	CARRRYDDSDGNALDYW	gtagagtcaggggaattcgaggtgcagctgcaggagtctggggctgagcttgtgaagcctggggcttcagtgaagctgtcctgcaaggcttctggctacaccttcaccagctactggatgcagtgggtaaaacagaggcctggacagggccttgagtgggtcggaaaaattgatccttctgatagctatactaactacaatcaaaagttcaagggcaaggccacattgactgtagacacatcctccagcacagcctacatgcagctcagcagcctgacatctgaggactctgcggtctattactgtgcaagaaggagatatgatgattccgacgggaatgctttggactactggggtcaaggaacctcagtcaccgtctcctcagccaaaacgacacccccatctgtctatccactggcccctggatctgctgcccaaactaactccatggtgaccctgggatgcctggtcaagggctatttccctgagctctcacacgc
R2_P03_G06	IgSa.Prdm1DTR Transfer	Exp1/Ctrl1	IGHV1-50*01 F	IGHJ4*01 F	IGHD2-3*01 F	CARRRYDDSDGNALDYW	cgcactaatggggaattcgaggtgcagctgcaggagtctggggctgagcttgtgaagcctggggcttcagtgaagctgtcctgcaaggcttctggctacaccttcaccagccactggatgcagtgggtaaaacagaggcctggacagggccttgagtgggtcggaaaaattgatccttctgatagctatattaagtacaatcaaaagttcaagggcaaggccacattgactgtagacacatcctccagcacagcctacatgcagctcagcagcctgacatctgaggactctgcggtctattactgtgcaagaaggagatatgatgattccgacgggaatgctttggactactggggtcaaggaacctcagtcaccgtctcctcagccaaaacgacacccccatctgtctatccactggcccctggatctgctgcccaaactaactccatggtgaccctgggatgcctggtcaagggctatttccctgagctctcacacgc
R2_P03_G07	IgSa.Prdm1DTR Transfer	Exp1/Ctrl1	IGHV1-50*01 F	IGHJ4*01 F	IGHD2-3*01 F	CARRRYDDSDGNALDYW	tcctgaccgtgggaattcgaggtgcagctgcaggagtctggggctgagcttgtgaagcctggggcttcagtgaagctgtcctgcaaggcttctggctacaccttcaccagctactggatgcagtgggtaaaacagaggcctggacagggccttgagtgggtcggaaaaattgatccttctgataggtatactaagtacaatcaaaagttcaagggcaaggccacattgactgtagacacatattccagcacagcctacatgcagctcagcagcctgacatctgaggactctgcggtctattactgtgcaagaaggagatatgatgattccgacgggaatgctttggactactggggtcaaggaacctcagtcaccgtctcctcagccaaaacgacacccccatctgtctatccactggcccctggatctgctgcccaaactaactccatggtgaccctgggatgcctggtcaagggctatttccctgagctctcacacgc
R2_P03_G08	IgSa.Prdm1DTR Transfer	Exp1/Ctrl1	IGHV1-50*01 F	IGHJ4*01 F	IGHD2-3*01 F	CARRRYDDSDGNALDYW	ctggcttgccgggaattcgaggtgcagctgcaggagtctggggctgagcttgtgaagcctggggcttcagtgaagctgtcctgcaaggcttctggctacaccttcaccagctactggatgcagtgggtaaaacagaggcctggacagggccttgagtgggtcggaaaaattgatccttctgatagctatactaagtacaatcaaaagttcaagggcaaggccacattgactgtagacacatattccagcacagcctacatgcagctcagcagcctgacatctgaggactctgcggtctattattgtgcaagaaggagatatgatgattccgacgggaatgctttggactactggggtcaaggaacctcagtcaccgtctcctcagccaaaacgacacccccatctgtctatccactggcccctggatctgctgcccaaactaactccatggtgaccctgggatgcctggtcaagggctatttccctgagctctcacacgc
R2_P03_G10	IgSa.Prdm1DTR Transfer	Exp1/Ctrl1	IGHV1-50*01 F	IGHJ4*01 F	IGHD2-3*01 F	CARRRYDDSDGNALDYW	ttgtaacggtgggaattcgaggtgcagctgcaggagtctggggctgagcttgtgaagcctggggcttcagtgaagctgtcctgcaaggcttctggctacaccttcaccagctactggatgcagtgggtaaaacagaggcctggacagggccttgagtgggtcggaaaaattgatccttctgatagctatactaactacaatcaaaagttcaagggcaaggccacattgactgtagacacatcctccagcacagcctacatgcagctcagcagcctgacatctgaggactctgcggtctattactgtgcaagaaggagatatgatgattccgacgggaatgctttggactactggggtcaaggaacctcagtcaccgtctcctcagagagtcagtccttcccaaatgtcttcccccttctcacacgc
R2_P03_H01	IgSa.Prdm1DTR Transfer	Exp1/Ctrl1	IGHV1-50*01 F	IGHJ4*01 F	IGHD2-3*01 F	CARRRYDDSDGNALDYW	ttaggtaccagggaattcgaggtgcagctgcaggagtctggggctgagcttgtgaagcctggggcttcagtgaagctgtcctgcaaggcttctggctacaccttcaccagccactggatgcagtgggtaaaacagaggcctggacagggccttgagtgggtcggaaaaattgatccttctgatagctatactaagtacaatcaaaagttcaagggcaaggccacattgactgtagacacatcctccagcacagcctacatgcagctcagcagcctgacatctgaggactctgcggtctattactgtgcaagaaggagatatgatgattccgacgggaatgctttggactactggggtcaaggaacctcagtcaccgtctcctcagccaaaacgacacccccatctgtctatccactggcccctggatctgctgcccaaactaactccatggtgaccctgggatgcctggtcaagggctatttccctgagctctcacacgc
R2_P03_H02	IgSa.Prdm1DTR Transfer	Exp1/Ctrl1	IGHV1-50*01 F	IGHJ4*01 F	IGHD2-3*01 F	CARRRYDDSDGNALDYW	ggaattccaagggaattcgaggtgcagctgcaggagtctggggctgagcttgtgaagcctggggcttcagtgaagctgtcctgcaaggcttctggctacaccttcaccagctactggatgcagtgggtaaaacagaggcctggacagggccttgagtgggtcggaaaaattgatccttctgatagctatactaagtacaatcaaaagttcaagggcaaggccacattgactgtagacacatattccagcacagcctacatgcagctcagcagcctgacatctgaggactctgcggtctattactgtgcaagaaggagatatgatgattccgacgggaatgctttggactactggggtcaaggaacctcagtctccgtctcctcagccaaaacgacacccccatctgtctatccactggcccctggatctgctgcccaaactaactccatggtgaccctgggatgcctggtcaagggctatttccctgagctctcacacgc
R2_P03_H04	IgSa.Prdm1DTR Transfer	Exp1/Ctrl1	IGHV1-50*01 F	IGHJ4*01 F	IGHD2-3*01 F	CARRRYDDSDGNALDYW	tacacgctccgggaattcgaggtgcagctgcaggagtctggggctgagcttgtgaagcctggggcttcagtgaagctgtcctgcaaggcttctggctacaccttcaccagctactggatgcagtgggtaaaacagaggcctggacagggccttgagtgggtcggaaaaattgatccttctgatagctatactaagtacaatcaaaagttcaagggcaaggccacattgactgtagacacatattccagcacagcctacatgcagctcagcagcctgacatctgaggactctgcggtctattactgtgcaagaaggagatatgatgattccgacgggaatgctttggactactggggtcaaggaacctcagtcaccgtctcctcagccaaaacgacacccccatctgtctatccactggcccctggatctgctgcccaaactaactccatggtgaccctgggatgcctggtcaagggctatttccctgagctctcacacgc
R2_P03_H05	IgSa.Prdm1DTR Transfer	Exp1/Ctrl1	IGHV1-50*01 F	IGHJ4*01 F	IGHD2-3*01 F	CARRRYDDSDGNALDYW	gcttacggacgggaattcgaggtgcagctgcaggagtctggggctgagcttgtgaagcctggggcttcagtgaagctgtcctgcaaggcttctggctacaccttcaccagctactggatgcagtgggtaaaacagaggcctggacagggccttgagtgggtcggaaaaattgatccttctgatagctatactaagtacaatcaaaagttcaagggcaaggccacattgactgtagacacatattccagcacagcctacatgcagctcagcagcctgacatctgaggactctgcggtctattactgtgcaagaaggagatatgatgattccgacgggaatgctttggactactggggtcaaggaacctcagtcaccgtctcctcagccaaaacgacacccccatctgtctatccactggcccctggatctgctgcccaaactaactccatggtgaccctgggatgcctggtcaagggctatttccctgagctctcacacgc
R2_P03_H06	IgSa.Prdm1DTR Transfer	Exp1/Ctrl1	IGHV1-50*01 F	IGHJ4*01 F	IGHD2-3*01 F	CARRRYDDSDGNALDYW	cgcttgaagtgggaattcgaggtgcagctgcaggagtctggggctgagcttgtgaagcctggggcttcagtgaagctgtcctgcaaggcttctggctacaccttcaccaactactggatgcagtgggtaaaacagaggcctggacagggccttgagtgggtcggaaaaattgatccttctgatagctatactaactacaatcaaaagttcaagggcaaggccacattgactgtagacacatcctccagcacagcctacatgcagctcagcagcctgacatctgaggactctgcggtctattactgtgcaagaaggagatatgatgattccgacgggaatgctttggactattggggtcaaggaacctcagtcaccgtctcctcagccaaaacaacacccccatcagtctatccactggcccctgggtgtggagatacaactggttcctctgtgactctgggatgcctggtcaagggctatttccctgagctctcacacgc
R2_P03_H07	IgSa.Prdm1DTR Transfer	Exp1/Ctrl1	IGHV1-50*01 F	IGHJ4*01 F	IGHD2-3*01 F	CARRRYDDSDGNALDYW	cgccttctgagggaattcgaggtgcagctgcaggagtctggggctgagcttgtgaagcctggggcttcagtgaagctgtcctgcaaggcttctggctacaccttcaccagctactggatgcagtgggtaaaacagaggcctggacagggccttgagtgggtcggaaaaattgatccttctgatagctatactatctacaatcaaaacttcaagggcaaggccacattgactgtagacacatcctccagcacagcctacatgcagctcagcagcctgacatctgaggactctgcggtctattactgtgcaagaaggagatatgatgattccgacgggaatgctttggactactggggtcaaggaacctcagtcaccgtctcctcagagagtcagtccttcccaaatgtcttcccccttctcacacgc
R2_P03_H08	IgSa.Prdm1DTR Transfer	Exp1/Ctrl1	IGHV1-50*01 F	IGHJ4*01 F	IGHD2-3*01 F	CARRRYDDSDGNALDYW	ataccaacgcgggaattcgaggtgcagctgcaggagtctggggctgagcttgtgaagcctggggcttcagtgaagctgtcctgcaaggcttctggctacaccttcaccagctactggatgcagtgggtaaaacagaggcctggacagggccttgagtgggtcggaaaaattgatccttctgatagctatactaagtacaatcaaaagttcaagggcaaggccacattgactgtagacacatattccagcacagcctacatgcagctcagcagcctgacatctgaggactctgcggtctattactgtgcaagaaggagatatgatgattccgacgggaatgctttggactactggggtcaaggaacctcagtcaccgtctcctcagccaaaacgacacccccatctgtctatccactggcccctggatctgctgcccaaactaactccatggtgaccctgggatgcctggtcaagggctatttccctgagctctcacacgc
R2_P03_H09	IgSa.Prdm1DTR Transfer	Exp1/Ctrl1	IGHV1-50*01 F	IGHJ4*01 F	IGHD2-3*01 F	CARRRYDDSDGNALDYW	ctggatatgtgggaattcgaggtgcagctgcaggagtctggggctgagcttgtgaggcctggggcttcagtgaagctgtcctgcaaggcttctggctacaccttcaccagctactggatgcagtgggtaaaacagaggcctggacagggccttgagtgggtcggaaaaattgatccttctgatagctatactaagtacaatcaaaagttcaagggcaaggccacattgactgtagacacatattccagcacagcctacatgcagctcagcagcctgacatctgaggactctgcggtctattactgtgcaagaaggagatatgatgattccgacgggaatgctttggactactggggtcaaggaacctcagtcaccgtctcctcagccaaaacgacacccccatctgtctatccactggcccctggatctgctgcccaaactaactccatggtgaccctgggatgcctggtcaagggctatttccctgagctctcacacgc
R2_P03_H10	IgSa.Prdm1DTR Transfer	Exp1/Ctrl1	IGHV1-50*01 F	IGHJ4*01 F	IGHD2-3*01 F	CARRRYDDSDGNALDYW	caatctatgagggaattcgaggtgcagctgcaggagtctggggctgagcttgtgaagcctggggcttcagtgaagctgtcctgcaaggcttctggctacaccttcaccagctactggatgcagtgggtaaaacagaggcctggacagggccttgagtgggtcggaaaaattgatccttctgatagctatactaagtacaatcaaaagttcaagggcaaggccacattgactgtagacacatattccagcacagcctacatgcagctcagcagcctgacatctgaggactctgcggtctattactgtgcaagaaggagatatgatgattccgacgggaatgctttggactactggggtcaaggaacctcagtcaccgtctcctcagccaaaacgacacccccatctgtctatccactggcccctggatctgctgcccaaactaactccatggtgaccctgggatgcctggtcaagggctatttccctgagctctcacacgc
R2_P03_H11	IgSa.Prdm1DTR Transfer	Exp1/Ctrl1	IGHV1-50*01 F	IGHJ4*01 F	IGHD2-3*01 F	CARRRYDDSDGKSLDYW	ggtggaatacgggaattcgaggtgcagctgcaggagtctggggctgagcttgtgaagcctggggcttcagtgaagctgtcctgcaaggcttctggctacaccttcaccagctactggatgcagtgggtaaaacagaggcctggacagggccttgagtgggtcggagaaattgatccttccgataactatactaagtacaatcaaaatttcaagggcaaggccacattgactgtagacacatcctccagcacagcctacatgcagctcagcagcctgacatctgaggactctgcggtctattactgtgcaagaaggagatatgatgattccgacgggaaatctttggactactggggtcaaggaacctcagtcaccgtctcctcagccaaaacgacacccccatctgtctatccactggcccctggatctgctgcccaaactaactccatggtgaccctgggatgcctggtcaagggctatttccctgagctctcacacgc
R2_P03_H12	IgSa.Prdm1DTR Transfer	Exp1/Ctrl1	IGHV1-50*01 F	IGHJ4*01 F	IGHD2-3*01 F	CARRRYDDSDGNALDYW	tggacggagggggaattcgaggtgcagctgcaggagtctggggctgagcttgtgaagcctggggcttcagtgaagctgtcctgcaaggcttctggctacaccttcaccagctactggatgcagtgggtaaaacagaggcctggacagggccttgagtgggtcggaaaaattgatccttctgatagctatactaagtacaatcaaaagttcaagggcaaggccacattgactgtagacacatcctccagcaccgcctacatgcagctcagcagcctgacatctgaggactctgcggtctattactgtgcaagaaggagatatgatgattccgacgggaatgctttggactactggggtcaaggaacctcagtcaccgtctcctcagccaaaacgacacccccatctgtctatccactggcccctggatctgctgcccaaactaactccatggtgaccctgggatgcctggtcaagggctatttccctgagctctcacacgc
R2_P02_A01	IgSa.Prdm1DTR Transfer	Exp1/Ctrl5	IGHV1-50*01 F	IGHJ4*01 F	IGHD2-3*01 F	CARRRYDDSDGNALDCW	cgctcagttcgggaattcgaggtgcagctgcaggagtctggggctgagcttgtgaagcctggggcttcagtgaagctgtcctgcaaggcttctggctacaccttcaccagctactggatgcagtgggtaaaacagaggcctggacagggccttgagtgggtcggaaaaattgatccttctgatagctatactatctacaatcaaaagttcaagggcaaggccacattgactgtagacacatcctccagcacagcctacatgcagctcagcagcctgacatctgaggactctgcggtctattactgtgcaagaaggagatatgatgattccgacgggaatgctttggactgctggggtcaaggaacctcagtcaccgtctcctcagccaaaacgacacccccatctgtctatccactggcccctggatctgctgcccaaactaactccatggtgaccctgggatgcctggtcaagggctatttccctgagccactcaattc
R2_P02_A02	IgSa.Prdm1DTR Transfer	Exp1/Ctrl5	IGHV1-50*01 F	IGHJ4*01 F	IGHD2-3*01 F	CARRRYDDSDGNALDYW	gcagagatgcacgggaattcgaggtgcagctgcaggagtctggggctgagcttgtgaagcctggggcttcagtgaagctgtcctgcaaggcttctggctacaccttcaccagctactggatgcagtgggtaaaacagaggcctggacagggcctagagtgggtcggaaaaattgatccctctgatagctatactatctacaatcaaaagttcaagggcaaggccacattgactgtagacacatcctccagcacagcctacatgcagctcagcagcctgacatctgaggactctgcggtctattactgtgcaagaaggagatatgatgattccgacgggaatgctttggactactggggtcaaggaacctcagtcaccgtctcctcagccaaaacgacacccccatctgtctatccactggcccctggatctgctgcccaaactaactccatggtgaccctgggatgcctggtcaagggctatttccctgagccactcaattc
R2_P02_A03	IgSa.Prdm1DTR Transfer	Exp1/Ctrl5	IGHV1-50*01 F	IGHJ4*01 F	IGHD2-3*01 F	CARRRYDDSDGNALDYW	gcagagactcaggggaattcgaggtgcagctgcaggagtctggggctgagcttgtgaagcctggggcttcagtgaagctgtcctgcaaggcttctggctacaccttcaccagctactggatgcagtgggtaaaacagaggcctggacagggccttgagtgggtcggaaaaattgatccttctgatagctatactatctacaatcaagacttcaagggcaaggccacattgactgttgacacatcctccagcacagcctacatgcagctcagcagcctgacatctgaggactctgcggtctattactgtgcaagaaggagatatgatgattccgacgggaatgctttggactactggggtcaaggaacctcagtcaccgtctcctcagccaaaacgacacccccatctgtctatccactggcccctggatctgctgcccaaactaactccatggtgaccctgggatgcctggtcaagggctatttccctgagccactcaattc
R2_P02_A04	IgSa.Prdm1DTR Transfer	Exp1/Ctrl5	IGHV1-50*01 F	IGHJ4*01 F	IGHD2-3*01 F	CARRRYDDSDGNALDYW	gcagagaggaatgggaattcgaggtgcagctgcaggagtctggggctgagcttgtgaagcctggggcttcagtgaagctgtcctgcaaggcttctggctacaccttcaccagctactggatgcagtgggtaaaacagaggcctggacagggccttgagtgggtcggaaaaattgatccttctgatagctatactatctacaatcaaaagttcaagggcaaggccacattgactgtagacacatcctccagcacagcctacatgcagctcagcagcctgacatctgaggactctgcggtctattactgtgcaagaaggagatatgatgattccgacgggaatgctttggactactggggtcaaggaacctcagtcaccgtctcctcagccaaaacgacacccccatctgtctatccactggcccctggatctgctgcccaaactaactccatggtgaccctgggatgcctggtcaagggctatttccctgagccactcaattc
R2_P02_A05	IgSa.Prdm1DTR Transfer	Exp1/Ctrl5	IGHV1-50*01 F	IGHJ4*01 F	IGHD2-3*01 F	CARRRYDDSDGNALDYW	gcagagacgagggggaattcgaggtgcagctgcaggagtctggggctgagcttgtgaagcctggggcttcagtgaagctgtcctgcaaggcttctggctacaccttcaccagctactggatgcagtgggtaaaacagaggcctggacagggccttgagtgggtcggaaaaattgatccttctgatagctatactaactacaatcaaaagttcaagggcaaggccacattgactgtagacacatcctccagcacagcctacatgcagctcagcagcctgacatctgaggactctgcggtctattactgtgcaagaaggagatatgatgattccgacgggaatgctttggactactggggtcaaggaacctcagtcaccgtctcctcagctacaacaacagccccatctgtctatcccttggtccctggctgcggtgacacatctggatcctcggtgacactgggatgccttgtcaagggctatttccctgagccactcaattc
R2_P02_A06	IgSa.Prdm1DTR Transfer	Exp1/Ctrl5	IGHV1-50*01 F	IGHJ4*01 F	IGHD2-3*01 F	CARRRYDDSDGNALDYW	gcagagaaggaggggaattcgaggtgcagctgcaggagtctggggctgagcttgtgaagcctggggcttcagtgaagctgtcctgcaaggcttctggctacgccttcaccagctactggatgcagtgggtaaaacagaggcctggacagggccttgagtgggtcggaaaaattgatccttctgatagctatattaagtacaatcaaaagttcaagggcaaggccacattgactgtagacacatcctccagcacagcctacatgcagctcagcagcctgacatcagaggactctgcggtctattactgtgcaagaaggagatatgatgattccgacgggaatgctttggactactggggtcaaggaacctcagtcaccgtctccccagccaaaacgacacccccatctgtctatccactggcccctggatctgctgcccaaactaactccatggtgaccctgggatgcctggtcaagggctatttccctgagccactcaattc
R2_P02_A07	IgSa.Prdm1DTR Transfer	Exp1/Ctrl5	IGHV1-50*01 F	IGHJ4*01 F	IGHD2-3*01 F	CARRRYDDSDGNALDYW	gcagagatgttggggaattcgaggtgcagctgcaggagtctggggctgagcttgtgaagcctggggcttcagtgaagctgtcctgcaaggcttctggctacaccttcaccagctactggatgcagtgggtaaaacagaggcctggacagggccttgagtgggtcggaaaaattgatccttctgatagctatactatctacaatcaaaagttcaagggcaaggccacattgactgtagacacatcctccagcacagcctacatgcagctcagcagcctgacatctgaggactctgcggtctattactgtgcaagaaggagatatgatgattccgacgggaatgctttggactactggggtcaaggaacctcagtcaccgtctcctcagccaaaacgacacccccatctgtctatccactggcccctggatctgctgcccaaactaactccatggtgaccctgggatgcctggtcaagggctatttccctgagccactcaattc
R2_P02_A08	IgSa.Prdm1DTR Transfer	Exp1/Ctrl5	IGHV1-50*01 F	IGHJ4*01 F	IGHD2-3*01 F	CARRRYDDSDGNALDYW	tgccttgatcgggaattcgaggtgcagctgcaggagtctggggctgagcttgtgaagcctggggcttcagtgaagctgtcctgcaaggcttctggctacaccttcaccagctactggatgcagtgggtaaaacagaggcctggacagggccttgagtgggtcggaaaaattgatccttctgatagctatactaagtacaatcaaaagttcaagggaaaggccacattgactgtagacacatcctccagcacagcctacatgcagctcagcagcctgacatctgaggactctgcggtctattactgtgcaagaaggagatatgatgattccgacgggaatgctttggactactggggtcaaggaacctcagtcaccgtctcctcagccaaaacgacacccccatctgtctatccactggcccctggatctgctgcccaaactaactccatggtgaccctgggatgcctggtcaagggctatttccctgagccactcaattc
R2_P02_A10	IgSa.Prdm1DTR Transfer	Exp1/Ctrl5	IGHV1-50*01 F	IGHJ4*01 F	IGHD2-3*01 F	CARRRYDDSDGNALDYW	tcgtctgactgggaattcgaggtgcagctgcaggagtctggggctgagcttgtgaagcctggggcttcagtgaagctgtcctgcaaggcttctggctacaccttcaccagctactggatgcagtgggtaaaacagaggcctggacagggccttgagtgggtcggaaaaattgatccttctgatagctatactaagtacaatcaaaagttcaagggcaaggccacattgactgtagacacatcatccagcacagcctacatgcagctcagcagcctgacatctgaggactctgcggtctattactgtgcaagaaggagatatgatgattccgacgggaatgctttggactactggggtcaaggaacctcagtcaccgtctcctcagccaaaacgacacccccatctgtctatccactggcccctggatctgctgcccaaactaactccatggtgaccctgggatgcctggtcaagggctatttccctgagccactcaattc
R2_P02_A11	IgSa.Prdm1DTR Transfer	Exp1/Ctrl5	IGHV1-50*01 F	IGHJ4*01 F	IGHD2-3*01 F	CARRRYDDSDGNALDYW	gaacatacgggggaattcgaggtgcagctgcaggagtctggggctgagcttgtgaagcctggggcttcagtgaagctgtcctgcaaggcttctggctacaccttcaccagctactggatgcagtgggtaaaacagaggcctggacagggccttgagtgggtcggaaaaattgatccttctgatagctatactctctacaatcaaaagttcaagggcaaggccacattgactgtagacacatcctccagcacagcctacatgcagctcagcagcctgacatctgaggactctgcagtctattattgtgcaagaaggagatatgatgattccgacgggaatgctttggactactggggtcaaggaacctcagtcaccgtctcctcagccaaaacgacacccccatctgtctatccactggcccctggatctgctgcccaaactaactccatggtgaccctgggatgcctggtcaagggctatttccctgagccactcaattc
R2_P02_B01	IgSa.Prdm1DTR Transfer	Exp1/Ctrl5	IGHV1-50*01 F	IGHJ4*01 F	IGHD2-3*01 F	CARRRYDDSDGNALDYW	tatctgacctgggaattcgaggtgcagctgcaggagtctggggctgagcttgtgaagcctggggcttcagtgaagctgtcctgcaaggcttctggctacaccttcaccagctactggatgcagtgggtaaaacagaggcctggacagggccttgagtgggtcggaaaaattgatccttctgatagctatactaagtacaatcaaaagttcaagggcaaggccacattgactgtagacacatcctccagcacagcctacatgcagctcagcagcctgacatctgaggactctgcggtctattactgtgcaagaaggagatatgacgattccgacgggaatgctttggactactggggtcaaggaacctcagtcaccgtctcctcagagagtcagtccttcccaaatgtcttccccctcactcaattc
R2_P02_B02	IgSa.Prdm1DTR Transfer	Exp1/Ctrl5	IGHV1-50*01 F	IGHJ4*01 F	IGHD2-3*01 F	CARRRYDDSDGNALDYW	gtgccgcttcgggaattcgaggtgcagctgcaggagtctggggctgagcttgtgaagcctggggcttcagtgaagctgtcctgcaaggcttctggctacaccttcaccagctactggatgcagtgggtaaaacagaggcctggacagggccttgagtgggtcggaaaaattgatccttctgatagctatactatctacaatcaaaagttcaagggcaaggccacattgactgtagacacatcctccagcacagcctacatgcagctcagcagcctgacatctgaggactctgcggtctattactgtgcaagaaggagatatgatgattccgacgggaatgctttggactactggggtcaaggaacctcagtcaccgtctcctcagccaaaacgacacccccatctgtctatccactggcccctggatctgctgcccaaactaactccatggtgaccctgggatgcctggtcaagggctatttccctgagccactcaattc
R2_P02_B03	IgSa.Prdm1DTR Transfer	Exp1/Ctrl5	IGHV1-50*01 F	IGHJ4*01 F	IGHD2-3*01 F	CARRRYDDSDGNALDYW	cggcaatggagggaattcgaggtgcagctgcaggagtctggggctgagcttgtgaagcctggggcttcagtgaagctgtcctgcaaggcttctggctacaccttcaccagctactggatgcagtgggtaaaacagaggcctggacagggccttgagtgggtcggaaaaattgatccttctgatagctatactatctacaatcaaaagttcaggggcaaggccacattgactgtagacacatcctccaacacagcctacatgcagctcagcagcctgacatctgaggactctgcggtctattactgtgcaagaaggagatatgatgattccgacgggaatgctttggactactggggtcaaggaacctcagtcaccgtctcctcagccaaaacgacacccccatctgtctatccactggcccctggatctgctgcccaaactaactccatggtgaccctgggatgcctggtcaagggctatttccctgagccactcaattc
R2_P02_B04	IgSa.Prdm1DTR Transfer	Exp1/Ctrl5	IGHV1-50*01 F	IGHJ4*01 F	IGHD2-3*01 F	CARRRYDDSDGNALDYW	gccgtaaccggggaattcgaggtgcagctgcaggagtctggggctgaccttgtgaagcctggggcttcagtgaagctgtcctgcaaggcttctggctacaccttcaccagctactggatgcagtgggtaaaacagaggcctggacagggccttgagtgggtcggaaaaattgatccttctgatagctatactaagtacaatcaaaagttcaagggcaaggccacattgactgtagacacatcctccagcacagcctacatgcagctcagcagcctgacatctgaggactctgcggtctattactgtgcaagaaggagatatgatgattccgacgggaatgctttggactactggggtcaaggaacctcagtcaccgtctcctcagccaaaacgacacccccatctgtctatccactggcccctggatctgctgcccaaactaactccatggtgaccctgggatgcctggtcaagggctatttccctgagccactcaattc
R2_P02_B06	IgSa.Prdm1DTR Transfer	Exp1/Ctrl5	IGHV1-50*01 F	IGHJ4*01 F	IGHD2-3*01 F	CARRRYDDSDGNALDYW	ggttgcctctgggaattcgaggtgcagctgcaggagtctggggctgagcttgtgaagcctggggcttcagtgaagctgtcctgcaaggcttctggctacaccttcaccagctactggatgcagtgggtaaaacagaggcctggacagggccttgagtgggtcggaaaaattgatccttctgatagctatactaactacaatcaaaagttcaagggcaaggccacattgactgtagacacatcctccagcacagcctacatgcagctcagcagcctgacatctgaggactctgcggtctattactgtgcaagaaggagatatgatgattccgacgggaatgctttggactactggggtcaaggaacctcagtcaccgtctcctcagccaaaacgacacccccatctgtctatccactggcccctggatctgctgcccaaactaactccatggtgaccctgggatgcctggtcaagggctatttccctgagccactcaattc
R2_P02_B07	IgSa.Prdm1DTR Transfer	Exp1/Ctrl5	IGHV1-50*01 F	IGHJ4*01 F	IGHD2-3*01 F	CARRRYDDSDGNALDYW	ctaatgatgggggaattcgaggtgcagctgcaggagtctggggctgagcttgtgaagcctggggcttcagtgaagctgtcctgcaaggcttctggctacaccttcaccagctactggatgcagtgggtaaaacagaggcctggacagggccttgagtgggtcggaaaaattgatccttctgatagctatactatctacaatcaaaagttcaagggcaaggccacattgactgtagacacatcctccagcacagcctacatgcagctcagcagcctgacatctgaggactctgcggtctattactgtgcaagaaggagatatgatgattccgacgggaatgctttggactactggggtcaaggaacctcagtcaccgtctcctcagccaaaacgacacccccatctgtctatccactggcccctggatctgctgcccaaactaactccatggtgaccctgggatgcctggtcaagggctatttccctgagccactcaattc
R2_P02_B08	IgSa.Prdm1DTR Transfer	Exp1/Ctrl5	IGHV1-50*01 F	IGHJ4*01 F	IGHD2-3*01 F	CARRRYDDSDGNALDYW	tcggcctatcgggaattcgaggtgcagctgcaggagtctggggctgagcttgtgaagcctggggcttcagtgaagctgtcctgcaaggcttctggctacaccttcaccagctactggatgcagtgggtaaaacagaggcctggacagggccttgagtgggtcggaaaaattgatccttctgatagctatactaagtacaatcaaaagttcaagggcaaggccacattgactgtagacacatcctccagcacagcctacatgcagctcagcagcctgacatctgaggactctgcggtctattactgtgcaagaaggagatatgatgattccgacgggaatgctttggactactggggtcaaggaacctcagtcaccgtctcctcagctacaacaacagccccatctgtctatcccttggtccctggctgcggtgacacatctggatcctcggtgacactgggatgccttgtcaagggctatttccctgagccactcaattc
R2_P02_B10	IgSa.Prdm1DTR Transfer	Exp1/Ctrl5	IGHV1-50*01 F	IGHJ4*01 F	IGHD2-3*01 F	CARRRYDDSDGNALDYW	gagcgcaatagggaattcgaggtgcagctgcaggagtctggggctgagcttgtgaagcctggggcttcagtgaagctgtcctgcaaggcttctggctacaccttcaccagctactggatgcagtgggtaaaacagaggcctggacagggccttgagtgggtcggaaaaattgatccttctgatagctatactatctacaatcaaaagttcaagggcaaggccacattgactgtagacacatcctccagcacagcctacatgcagctcagcagcctgacatctgaggactctgcggtctattactgtgcaagaaggagatatgatgattccgacgggaatgctttggactactggggtcaaggaacctcagtcaccgtctcctcagccaaaacgacacccccatctgtctatccactggcccctggatctgctgcccaaactaactccatggtgaccctgggatgcctggtcaagggctatttccctgagccactcaattc
R2_P02_B11	IgSa.Prdm1DTR Transfer	Exp1/Ctrl5	IGHV1-50*01 F	IGHJ4*01 F	IGHD2-3*01 F	CARRRYDDSDGNALDYW	aacaaggcgtgggaattcgaggtgcagctgcaggagtctggggctgagcttgtgaagcctggggcttcagtgaagctgtcctgcaaggcttctggctacaccttcaccagctactggatgcagtgggtaaaacagaggcctggacagggccttgagtgggtcggaaaaattgatccttcggatagctataccatctacaatcaaaagttcaagggcaaggccacattgactgtagacacatcctccagcacagcctacatgcagctcagcagcctgacatctgaggactctgcggtctattactgtgcaagaaggagatatgatgattccgacgggaatgctttggactactggggtcaaggaacctcagtcaccgtctcctcagccaaaacgacacccccatctgtctatccactggcccctggatctgctgcccaaactaactccatggtgaccctgggatgcctggtcaagggctatttccctgagccactcaattc
R2_P02_C01	IgSa.Prdm1DTR Transfer	Exp1/Ctrl5	IGHV1-50*01 F	IGHJ4*01 F	IGHD2-4*01 F	CARRRFDDSDGNALDYW	atatgagacggggaattcgaggtgcagctgcaggagtctggggctgagcttgtgaagcctggggcttcagtgaagctgtcctgcaaggcttctggctacaccttcaccagctactggatgcagtgggtaaaacagaggcctggacagggccttgagtgggtcggaaaaattgatccttctgatagctatactaactacaatcaaaagttcaagggcaaggccacattgactgtagacacatcctccagcacagcctacatgcagctcagcagcctgacatctgaggactctgcggtctattactgtgcaagaaggagatttgatgattccgacgggaatgctttggactactggggtcaaggaacctcagtcaccgtctcctcagccaaaacgacacccccatctgtctatccactggcccctggatctgctgcccaaactaactccatggtgaccctgggatgcctggtcaagggctatttccctgagccactcaattc
R2_P02_C02	IgSa.Prdm1DTR Transfer	Exp1/Ctrl5	IGHV1-50*01 F	IGHJ4*01 F	IGHD2-3*01 F	CARRRYDDSDGNALDYW	cctcgcaaccgggaattcgaggtgcagctgcaggagtctggggctgagcttgtgaagcctggggcttcagtgaagctgtcctgcaaggcttctggctacaccttcaccagctactggatgcagtgggtaaaacagaggcctggacagggccttgagtgggtcggaaaaattgatccttctgatagctatactatctacaatcaaaagttcaagggcaaggccacattgactgtagacacatcctccagcacagcctacatgcagctcagcagcctgacatctgaggactctgcggtctattactgtgcaagaaggagatatgatgattccgacgggaatgctttggactactggggtcaaggaacctcagtcaccgtctcctcagccaaaacgacacccccatctgtctatccactggcccctggatctgctgcccaaactaactccatggtgaccctgggatgcctggtcaagggctatttccctgagccactcaattc
R2_P02_C03	IgSa.Prdm1DTR Transfer	Exp1/Ctrl5	IGHV1-50*01 F	IGHJ4*01 F	IGHD2-3*01 F	CARRRYDDSDGNALDYW	tggatgcttagggaattcgaggtgcagctgcaggagtctggggctgagcttgtgaagcctggggcttcagtgaagctgtcctgcaaggcttctggctacaccttcaccagctactggatgcagtgggtaaaacagaggcctggacagggccttgagtgggtcggaaaaattgatccttctgatagctatactatctacaatcaaaagttcaagggcaaggccacattgactgtagacacatcctccagcacagcctacatgcagctcagcagcctgacatctgaggactctgcggtctattactgtgcaagaaggagatatgatgattccgacgggaatgctttggactactggggtcaaggaacctcagtcaccgtctcctcagccaaaacgacacccccatctgtctatccactggcccctggatctgctgcccaaactaactccatggtgaccctgggatgcctggtcaagggctatttccctgagccactcaattc
R2_P02_C04	IgSa.Prdm1DTR Transfer	Exp1/Ctrl5	IGHV1-50*01 F	IGHJ4*01 F	IGHD2-3*01 F	CARRRYDDSDGNALDYW	atgtcgtggtgggaattcgaggtgcagctgcaggagtctggggctgagcttgtgaagcctggggcttcagtgaagctgtcctgcaaggcttctggctacaccttcaccagctactggatgcagtgggtaaaacagaggcctggacagggccttgagtgggtcggaaaaattgatccttctgataactatactaactacaatcaaaagttcaagggcaaggccacattgactgtagacacatcctccagcacagcctacatgcagctcagcagcctgacatctgaggactctgcggtctattactgtgcaagaaggagatatgatgattccgacgggaatgctttggactactggggtcaaggaacctcagtcaccgtctcctcagctacaacaacagccccatctgtctatcccttggtccctggctgcggtgacacatctggatcctcggtgacactgggatgccttgtcaagggctatttccctgagccactcaattc
R2_P02_C05	IgSa.Prdm1DTR Transfer	Exp1/Ctrl5	IGHV1-50*01 F	IGHJ4*01 F	IGHD2-3*01 F	CARRRYDDSDGNALDYW	agagtgcggcgggaattcgaggtgcagctgcaggagtctggggctgagcttgtgaagcctggggcttcagtgaagctgtcctgcaaggcttctggctacaccttcaccagctactggatgcagtgggtaaaacagaggcctggacagggccttgagtgggtcggaaaaattgatccttctgatagctatactatctacaatcaaaagttcaagggcaaggccacattgactgtagacacatcctccagcacagcctacatgcagctcagcagcctgacatctgaggactctgcggtctattactgtgcaagaaggagatatgatgattccgacgggaatgctttggactactggggtcaaggaacctcagtcaccgtctcctcagccaaaacgacacccccatctgtctatccactggcccctggatctgctgcccaaactaactccatggtgaccctgggatgcctggtcaagggctatttccctgagccactcaattc
R2_P02_C07	IgSa.Prdm1DTR Transfer	Exp1/Ctrl5	IGHV1-50*01 F	IGHJ4*01 F	IGHD2-3*01 F	CARRRYDDSDGNALDYW	tgcgtgtcacgggaattcgaggtgcagctgcaggagtctggggctgagcttgtgaagcctggggcttcagtgaagctgtcctgcaaggcttctggctacaccttcaccagctactggatgcagtgggtaaaacagaggcctggacagggccttgagtgggtcggaaaaattgatccttctgatagctatactaagtacaatcaaaagttcaagggcaaggccacattgactgtagacacatcctccagcacagcctacatgcagctcagcagcctgacatctgaggactctgcggtctattactgtgcaagaaggagatatgatgattccgacgggaatgctttggactactggggtcaaggaacttcagtcaccgtctcctcagccaaaacgacacccccatctgtctatccactggcccctggatctgctgcccaaactaactccatggtgaccctgggatgcctggtcaagggctatttccctgagccactcaattc
R2_P02_C08	IgSa.Prdm1DTR Transfer	Exp1/Ctrl5	IGHV1-50*01 F	IGHJ4*01 F	IGHD2-3*01 F	CARRRYDDSDGNALDYW	catacactgtgggaattcgaggtgcagctgcaggagtctggggctgagcttgtgaagcctggggcttcagtgaagctgtcctgcaaggcttctggctacaccttcaccagctactggatgcagtgggtaaaacagaggcctggacagggccttgagtgggtcggaaaaattgatccttctgatagctatactaactacaatcaaaagttcaagggcaaggccacattgactgtagacacatcctccagcacagcctacatgcagctcagcagcctgacatctgaggactctgcggtctattactgtgcaagaaggagatatgatgattccgacgggaatgctttggactactggggtcaaggaacctcagtcaccgtctcctcagccaaaacgacacccccatctgtctatccactggcccctggatctgctgcccaaactaactccatggtgaccctgggatgcctggtcaagggctatttccctgagccactcaattc
R2_P02_C09	IgSa.Prdm1DTR Transfer	Exp1/Ctrl5	IGHV1-50*01 F	IGHJ4*01 F	IGHD2-3*01 F	CARRRYDDSDGNALDYW	cgtataatcagggaattcgaggtgcagctgcaggagtctggggctgagcttgtgaagcctggggcttcagtgaagctgtcctgcaaggcttctggctacaccttcaccagctactggatgcagtgggtaaaacagaggcctggacagggccttgagtgggtcggaaaaattgatccttctgatagctatactatcaacaatcaaaagttcaagggcaaggccacattgactgtagacacatcctccagcacagcctacatgcagctcagcagcctgacatctgaggactctgcggtctattactgtgcaagaaggagatatgatgattccgacgggaatgctttggactactggggtcaaggaacctcagtcaccgtctcctcagccaaaacgacacccccatctgtctatccactggcccctggatctgctgcccaaactaactccatggtgaccctgggatgcctggtcaagggctatttccctgagccactcaattc
R2_P02_C10	IgSa.Prdm1DTR Transfer	Exp1/Ctrl5	IGHV1-50*01 F	IGHJ4*01 F	IGHD2-3*01 F	CARRRYDDSDGNALDYW	tacgcggctggggaattcgaggtgcagctgcaggagtctggggctgagcttgtgaagcctggggcttcagtgaagctgtcctgcaaggcttctggctacaccttcaccagctactggatgcagtgggtaaaacagaggcctggacagggccttgagtgggtcggaaaaattgatccttctgatagctatactatctacaatcaaaagttcaagggcaaggccacattgactgtagacacatcctccagcacagcctacatgcagctcagcagcctgacatctgaggactctgcggtctattcctgtgcaagaaggagatatgatgattccgacgggaatgctttggactactggggtcaaggaacctcagtcaccgtctcctcagccaaaacgacacccccatctgtctatccactggcccctggatctgctgcccaaactaactccatggtgaccctgggatgcctggtcaagggctatttccctgagccactcaattc
R2_P02_C11	IgSa.Prdm1DTR Transfer	Exp1/Ctrl5	IGHV1-50*01 F	IGHJ4*01 F	IGHD2-3*01 F	CARRRYDDSDGNALDYW	gcgagttaccgggaattcgaggtgcagctgcaggagtctggggctgagcttgtgaagcctggggcttcagtgaagctgtcctgcaaggcttctggctacaccttcaccagctactggatgcagtgggtaaaacagaggcctggacagggccttgagtgggtcggaaaaattgatccttctgatagctatactatctacaatcaaaagttcaagggcaaggccacattgactgtagacacatcctccagcacagcctacatgcagctcagcagcctgacatctgaggactctgcggtctattactgtgcaagaaggagatatgatgattccgacgggaatgctttggactactggggtcaaggaacctcagtcaccgtctcctcagccaaaacgacacccccatctgtctatccactggcccctggatctgctgcccaaactaactccatggtgaccctgggatgcctggtcaagggctatttccctgagccactcaattc
R2_P02_C12	IgSa.Prdm1DTR Transfer	Exp1/Ctrl5	IGHV1-50*01 F	IGHJ4*01 F	IGHD2-3*01 F	CARRRYDDSDGNALDYW	tacggccggtgggaattcgaggtgcagctgcaggagtctggggctgagcttgtgaagcctggggcttcagtgaagctgtcctgcaaggcttctggctacaccttcaccagctactggatgcagtgggtaaaacagaggcctggacagggccttgagtgggtcggaaaaattgatccttctgatagctatactatctacaatcaaaagttcaagggcaaggccacattgactgtagacacatcctccagcacagcctacatgcagctcagcagcctgacatctgaggactctgcggtctattactgtgcaagaaggagatatgatgattccgacgggaatgctttggactactggggtcaaggaacctcagtcaccgtctcctcagccaaaacgacacccccatctgtctatccactggcccctggatctgctgcccaaactaactccatggtgaccctgggatgcctggtcaagggctatttccctgagccactcaattc
R2_P02_D01	IgSa.Prdm1DTR Transfer	Exp1/Ctrl5	IGHV1-50*01 F	IGHJ4*01 F	IGHD2-3*01 F	CARRRYDDSDGNALDYW	cttatggaatgggaattcgaggtgcagctgcaggagtctggggctgagcttgtgaagcctggggcttcagtgaagctgtcctgcaaggcttctggctacaccttcaccagctactggatgcagtgggtaaaacagaggcctggacagggccttgagtgggtcggaaaaattgatccttctgatagctatactaactacaatcaaaagttcaagggcaaggccacattgactgtagacacatcctccagcacagcctacatgcagctcagcagcctgacatctgaggactctgcggtctattactgtgcaagaaggagatatgatgattccgacgggaatgctttggactactggggtcaaggaacctcagtcaccgtctcctcagccaaaacgacacccccatctgtctatccactggcccctggatctgctgcccaaactaactccatggtgaccctgggatgcctggtcaagggctatttccctgagccactcaattc
R2_P02_D02	IgSa.Prdm1DTR Transfer	Exp1/Ctrl5	IGHV1-50*01 F	IGHJ4*01 F	IGHD2-3*01 F	CARRRYDDSDGNALDYW	ctgtctgcacgggaattcgaggtgcagctgcaggagtctggggctgagcttgtgaagcctggggcttcagtgaagctgtcctgcaaggcttctggctacaccttcaccagctactggatgcagtgggtaaaacagaggcctggactgggccttgagtgggtcggaaaaattgatccttctgatagctatactatctacaatcaaaagttcaagggcaaggccacattgactgtagacacatcctccagcacagcctacatgcagctcagcagcctgacatctgaggactctgcggtctattactgtgcaagaaggagatatgatgattccgacgggaatgctttggactactggggtcaaggaacctcagtcaccgtctcctcagccaaaacgacacccccatctgtctatccactggcccctggatctgctgcccaaactaactccatggtgaccctgggatgcctggtcaagggctatttccctgagccactcaattc
R2_P02_D03	IgSa.Prdm1DTR Transfer	Exp1/Ctrl5	IGHV1-50*01 F	IGHJ4*01 F	IGHD2-3*01 F	CARRRYDDSDGNALDYW	cagccgattggggaattcgaggtgcagctgcaggagtctggggctgagcttgtgaagcctggggcttcagtgaagctgtcctgcaaggcttctggctacaccttcaccagctactggatgcagtgggtaaaacagaggcctggacagggccttgagtgggtcggaaaaattgatccttctgatagctatactatctacaatcaaaagttcaagggcaaggccacattgactgtagacacatcctccagcacagcctacatgcagctcagcagcctgacatctgaggactctgcggtctattactgtgcaagaaggagatatgatgattccgacgggaatgctttggactactggggtcaaggaacctcagtcaccgtctcctcagccaaaacgacacccccatctgtctatccactggcccctggatctgctgcccaaactaactccatggtgaccctgggatgcctggtcaagggctatttccctgagccactcaattc
R2_P02_D04	IgSa.Prdm1DTR Transfer	Exp1/Ctrl5	IGHV1-50*01 F	IGHJ4*01 F	IGHD2-3*01 F	CARRRYDDSDGNALDYW	tgactacatagggaattcgaggtgcagctgcaggagtctggggctgagcttgtgaagcctggggcttcagtgaagctgtcctgcaaggcttctggctacaccttcaccagctactggatgcagtgggtaaaacagaggcctggacagggccttgagtgggtcggaaaaattgatccttctgatagctatactaactacaatcaaaagttcaagggcaaggccacaatgactgtagacacattctccagcacagcctacatgcagctcagcagcctgacatctgaggactctgcggtctattactgtgcaagaaggagatatgatgattccgacgggaatgctttggactactggggtcaaggaacctcagtcaccgtctcctcagccaaaacgacacccccatctgtctatccactggcccctggatctgctgcccaaactaactccatggtgaccctgggatgcctggtcaagggctatttccctgagccactcaattc
R2_P02_D06	IgSa.Prdm1DTR Transfer	Exp1/Ctrl5	IGHV1-50*01 F	IGHJ4*01 F	IGHD2-3*01 F	CARRRYDDSDGNALDYW	gccattagacgggaattcgaggtgcagctgcaggagtctggggctgagcttgtgaagcctggggcttcagtgaagctgtcctgcaaggcttctggctacaccttcaccagctactggatgcagtgggtaaaacagaggcctggacagggccttgagtgggtcggaaaaattgatccttctgatagctatactatctacaatcaaaagttcaagggcaaggccacattgactgtagacacatcctccagcacagcctacatgcagctcagcagcctgacatctgaggactctgcggtctattactgtgcaagaaggagatatgatgattccgacgggaatgctttggactactggggtcaaggaacctcagtcaccgtctcctcagccaaaacgacacccccatctgtctatccactggcccctggatctgctgcccaaactaactccatggtgaccctgggatgcctggtcaagggctatttccctgagccactcaattc
R2_P02_D07	IgSa.Prdm1DTR Transfer	Exp1/Ctrl5	IGHV1-50*01 F	IGHJ4*01 F	IGHD2-3*01 F	CARRRYDDSDGNVLDYW	ggcgagatgggggaattcgaggtgcagctgcaggagtctggggctgagcttgtgaagcctggggcttcagtgaagctgtcctgcaaggcttctggctacaccttcaccagctactggatgcagtgggtaaaacagaggcctggacagggccttgagtgggtcggaaaaattgatccttctgatagctatactatctacaatcaaaaattcaagggcaaggccacattgactgtagacacatcctccagcacagcctacatgcagctcagcagcctgacatctgaggactctgcggtctattactgtgcaagaaggagatatgatgattccgacgggaatgttttggactactggggtcaaggaacctcagtcaccgtctcctcagccaaaacgacacccccatctgtctatccactggcccctggatctgctgcccaaactaactccatggtgaccctgggatgcctggtcaagggctatttccctgagccactcaattc
R2_P02_D08	IgSa.Prdm1DTR Transfer	Exp1/Ctrl5	IGHV1-50*01 F	IGHJ4*01 F	IGHD2-3*01 F	CARRRYDDSDGNALDYW	tggctcgcaggggaattcgaggtgcagctgcaggagtctggggctgagcttgtgaagcctggggcttcagtgaagctgtcctgcaaggcttctggctacaccttcaccagctactggatgcagtgggtaaaacagaggcctggacagggccttgagtgggtcggaaaaattgatccttctgatagctatactaactacaatcaaaaattcaagggcaaggccacattgactgtagacacatcctccagcacagcctacatgcagctcagcagcctgacatctgaggactctgcggtctattactgtgcaagaaggagatatgatgattccgacgggaatgctttggactactggggtcaaggaacctcagtcaccgtctcctcagccaaaacgacacccccatctgtctatccactggcccctggatctgctgcccaaactaactccatggtgaccctgggatgcctggtcaagggctatttccctgagccactcaattc
R2_P02_D09	IgSa.Prdm1DTR Transfer	Exp1/Ctrl5	IGHV1-50*01 F	IGHJ4*01 F	IGHD2-3*01 F	CARRRYDDSDGNALDYW	tagaataacggggaattcgaggtgcagctgcaggagtctggggctgagcttgtgaagcctggggcttcagtgaagctgtcctgcaaggcttctggctacaccttcaccagctactggatgcagtgggtaaaacagaggcctggacagggccttgagtgggtcggaaaaattgatccttctgatagctatactaactacaatcaaaagttcaggggcaaggccacattgactgtagacacatcctccagcacagcctacatgcagctcagcagcctgacatctgaggactctgcggtctattactgtgcaagaaggagatatgatgattccgacgggaatgctttggactactggggtcaaggaacctcagtcaccgtctcctcagccaaaacgacacccccatctgtctatccactggcccctggatctgctgcccaaactaactccatggtgaccctgggatgcctggtcaagggctatttccctgagccactcaattc
R2_P02_D10	IgSa.Prdm1DTR Transfer	Exp1/Ctrl5	IGHV1-50*01 F	IGHJ4*01 F	IGHD2-3*01 F	CARRRYDDSDGNALDYW	taatggatctgggaattcgaggtgcagctgcaggagtctggggctgagcttgtgaagcctggggcttcagtgaagctgtcctgcaaggcttctggctacaccttcaccagctactggatgcagtgggtaaaacagaggcctggacagggccttgagtgggtcggaaagattgatccttctgatagctatactatctacaatcaaaagttcaagggcaaggccacattgactgtagacacatcctccagcacagcctacatgcagctcagcagcctgacatctgaggactctgcggtctattactgtgcacgaaggagatatgatgattccgacgggaatgctttggactactggggtcaaggaacctcagtcaccgtctcctcagccaaaacgacacccccatctgtctatccactggcccctggatctgctgcccaaactaactccatggtgaccctgggatgcctggtcaagggctatttccctgagccactcaattc
R2_P02_D11	IgSa.Prdm1DTR Transfer	Exp1/Ctrl5	IGHV1-50*01 F	IGHJ4*01 F	IGHD2-3*01 F	CARRRYDDSDGNALDYW	tatccaggacgggaattcgaggtgcagctgcaggagtctggggctgagcttgtgaagcctggggcttcagtgaagctgtcctgcaaggcttctggctacaccttcaccagctactggatgcagtgggtaaaacagaggcctggacagggccttgagtgggtcggaaaaattgatccttctgatagctatactaactacaatcaaaagttcaagggcaaggccacattgactgtagacacatcctccagcacagcctacatgcagctcagcagcctgacatctgaggactctgcggtctattactgtgcaagaaggagatatgatgattccgacgggaatgctttggactactggggtcaaggaacctcagtcaccgtctcctcagccaaaacgacacccccatctgtctatccactggcccctggatctgctgcccaaactaactccatggtgaccctgggatgcctggtcaagggctatttccctgagccactcaattc
R2_P02_D12	IgSa.Prdm1DTR Transfer	Exp1/Ctrl5	IGHV1-50*01 F	IGHJ4*01 F	IGHD2-3*01 F	CARRRYDDSDGNALDYW	agtgccactggggaattcgaggtgcagctgcaggagtctggggctgagcttgtgaagcctggggcttcagtgaagctgtcctgcaaggcttctggctacaccttcaccagctactggatgcagtgggtaaaacagaggcctggacagggccttgagtgggtcggaaaaattgatccttctgatagctatactatctacaatcaaaagttcaagggcaaggccacattgactgtagacacatcctccagcacagcctacatgcagctcagcagcctgacatctgaggactctgcggtctattactgtgcaagaaggagatatgatgattccgacgggaatgctttggactactggggtcaaggaacctcagtcaccgtctcctcagccaaaacgacacccccatctgtctatccactggcccctggatctgctgcccaaactaactccatggtgaccctgggatgcctggtcaagggctatttccctgagccactcaattc
R2_P02_E01	IgSa.Prdm1DTR Transfer	Exp1/Ctrl5	IGHV1-50*01 F	IGHJ4*01 F	IGHD2-3*01 F	CARRRYDDSDGNALDYW	taatctcgtcgggaattcgaggtgcagctgcaggagtctggggctgagcttgtgaagcctggggcttcagtgaagctgtcctgcaaggcttctggctacaccttcaccagctactggatgcagtgggtaaaacagaggcctggacagggccttgagtgggtcggaaaaattgatccttctgatagctatactaactacaatcaaaagttcatgggcaaggccacattgactgtagccacatcctccagcacagcctacttgcagctcagcagcctgacatctgaggactctgcggtctattactgtgcaagaaggagatatgatgattccgacgggaatgctttggactactggggtcaaggaacctcagtcaccgtctcctcagccaaaacgacacccccatctgtctatccactggcccctggatctgctgcccaaactaactccatggtgaccctgggatgcctggtcaagggctatttccctgagccactcaattc
R2_P02_E02	IgSa.Prdm1DTR Transfer	Exp1/Ctrl5	IGHV1-50*01 F	IGHJ4*01 F	IGHD2-3*01 F	CARRRYDDSDGNALDYW	acatggtgtcgggaattcgaggtgcagctgcaggagtctggggctgagcttgtgaagcctggggcttcagtgaagctgtcctgcaaggcttctggctacaccttcaccagctactggatgcagtgggtaaaacagaggcctggacagggccttgagtgggtcggaaaaattgatccttctgatagctatattaagtacaatcaaaagttcaagggcaaggccacattgactgtagacacatcctccagcacagcctacatgcagctcagcagcctgacatctgaggactctgcggtctattactgtgcaagaaggagatatgatgattccgacgggaatgctttggactactggggtcaaggaacctcagtcaccgtctcctcagctacaacaacagccccatctgtctatcccttggtccctggctgcggtgacacatctggatcctcggtgacactgggatgccttgtcaagggctatttccctgagccactcaattc
R2_P02_E03	IgSa.Prdm1DTR Transfer	Exp1/Ctrl5	IGHV1-50*01 F	IGHJ4*01 F	IGHD2-3*01 F	CARRRYDDSDGNALDYW	gacagacagggggaattcgaggtgcagctgcaggagtctggggctgagcttgtgaagcctggggcttcagtgaagctgtcctgcaaggcttctggctacaccttcaccagctactggatgcagtgggtaaaacagaggcctggacagggccttgagtgggtcggaaaaattgatccttctgatagctatactatctacaatcaaaagttcaagggcaaggccacattgactgtagacacatcctccagcacagcctacatgcagttcagcagcctgacatctgaggactctgcggtctattactgtgcaagaaggagatatgatgattccgacgggaatgctttggactactggggtcaaggaacctcagtcaccgtctcctcagccaaaacgacacccccatctgtctatccactggcccctggatctgctgcccaaactaactccatggtgaccctgggatgcctggtcaagggctatttccctgagccactcaattc
R2_P02_E04	IgSa.Prdm1DTR Transfer	Exp1/Ctrl5	IGHV1-50*01 F	IGHJ4*01 F	IGHD2-3*01 F	CARRRYDDSDGNALDYW	tcttacatcagggaattcgaggtgcagctgcaggagtctggggctgagcttgtgaagcctggggcttcagtgaagctgtcctgcaaggcttctggctacaccttcaccagctactggatgcagtgggtaaaacagaggcctggacagggccttgagtgggtcggaaaaattgatccttctgatagctatattaactacaatcaaaagttcaagggcaaggccacattgactgtagacacatcctccagcacagcctacatgcagctcagcagcctgacatctgaggactctgcggtctattactgtgcaagaaggagatatgatgattccgacgggaatgctttggactactggggtcaaggaacctcagtcaccgtctcctcagccaaaacgacacccccatctgtctatccactggcccctggatctgctgcccaaactaactccatggtgaccctgggatgcctggtcaagggctatttccctgagccactcaattc
R2_P02_E05	IgSa.Prdm1DTR Transfer	Exp1/Ctrl5	IGHV1-50*01 F	IGHJ4*01 F	IGHD2-3*01 F	CARRRYDDSDGNALDYW	ttacaattccgggaattcgaggtgcagctgcaggagtctggggctgagcttgtgaagcctggggcttcagtgaagctgtcctgcaaggcttctggctacaccttcaccagctactggatgcagtgggtaaaacagaggcctggacagggccttgagtgggtcggaaaaattgatccttctgatagctatactaactacaatcaaaagttcaagggcaaggccacattgactgtagacacatcctccagcacagcctacatgcagctcagcagcctgacatctgaggactctgcggtctattactgtgcaagaaggagatatgatgattccgacgggaatgctttggactactggggtcaaggaacctcagtcaccgtctcctcagccaaaacgacacccccatctgtctatccactggcccctggatctgctgcccaaactaactccatggtgaccctgggatgcctggtcaagggctatttccctgagccactcaattc
R2_P02_E06	IgSa.Prdm1DTR Transfer	Exp1/Ctrl5	IGHV1-50*01 F	IGHJ4*01 F	IGHD2-3*01 F	CARRRYDDSDGNALDYW	aagcttatgcgggaattcgaggtgcagctgcaggagtctggggctgagcttgtgaagcctggggcttcagtgaagctgtcctgcaaggcttctggctacaccttcaccagctactggatgcagtgggtaaaacagaggcctggacagggccttgagtgggtcggaaaaattgatccttctgagagttatactatctacaatcaaaagttcaagggcaaggccacattgactgtagacacatcctccagcacagcctacatgcagctcagcagcctgacatctgaggactctgcggtctattactgtgcaagaaggagatatgatgattccgacgggaatgctttggactactggggtcaaggaacctcagtcaccgtctcctcagccaaaacgacacccccatctgtctatccactggcccctggatctgctgcccaaactaactccatggtgaccctgggatgcctggtcaagggctatttccctgagccactcaattc
R2_P02_E07	IgSa.Prdm1DTR Transfer	Exp1/Ctrl5	IGHV1-50*01 F	IGHJ4*01 F	IGHD2-3*01 F	CARRRYDDSDGNALDYW	tattcctcaggggaattcgaggtgcagctgcaggagtctggggctgagcttgtgaagcctggggcttcagtgaagctgtcctgcaaggcttctggctacaccttcaccagctactggatgcagtgggtaaaacagaggcctggacagggccttgagtgggtcggaaaaattgatccttctgatagctatactatctacaatcaaaagttcaagggcaaggccacattgactgtagacacatcctccagcacagcctacatgcagctcagcagcctgacatctgaggactctgcggtctattactgtgcaagaaggagatatgatgattccgacgggaatgctttggactactggggtcaaggaacctcagtcaccgtctcctcagccaaaacgacacccccatctgtctatccactggcccctggatctgctgcccaaactaactccatggtgaccctgggatgcctggtcaagggctatttccctgagccactcaattc
R2_P02_E08	IgSa.Prdm1DTR Transfer	Exp1/Ctrl5	IGHV1-50*01 F	IGHJ4*01 F	IGHD2-4*01 F	CARRKCDDSDGNALDYW	ctcgtgcgttgggaattcgaggtgcagctgcaggagtctggggctgagcttgtgaagcctggggcttcagtgaagctgtcctgcaaggcttctggctacaccttcaccagctactggatgcagtgggtaaaacagaggcctggacagggccttgagtgggtcggaaaaattgatccttctgatagctatactatctacaatcaaaagttcaagggcaaggccacattgactgtagacacatcctccagcacagcctacatgcagctcagcagcctgacatctgaggactctgcggtctattactgtgcaagaaggaaatgtgatgattccgacgggaatgctttggactactggggtcaaggaacctcagtcaccgtctcctcagagagtcagtccttcccaaatgtcttccccctcactcaattc
R2_P02_E10	IgSa.Prdm1DTR Transfer	Exp1/Ctrl5	IGHV1-50*01 F	IGHJ4*01 F	IGHD2-3*01 F	CARRRYDDSDGNALDYW	ccgaagcgaggggaattcgaggtgcagctgcaggagtctggggctgagcttgtggggcctggggcttcagtgaagctgtcctgcagggcttctggctgcaccttcaccggctgctggatgcagtgggtgggacggaggcctggacagggccttgagtgggtcggaaaaattgatccttctgatagctatactatctacaatcaaaagttcaagggcaaggccacattgactgtagacacatcctccagcacagcctacatgcagctcagcagcctgacatctgaggactctgcggtctattactgtgcaagaaggagatatgatgattccgacgggaatgctttggactactggggtcaaggaacctcagtcaccgtctcctcagccaaaacgacacccccatctgtctatccactggcccctggatctgctgcccaaactaactccatggtgaccctgggatgcctggtcaagggctatttccctgagccactcaattc
R2_P02_E11	IgSa.Prdm1DTR Transfer	Exp1/Ctrl5	IGHV1-50*01 F	IGHJ4*01 F	IGHD2-3*01 F	CARRRYDDSDGNALDYW	ggaccaacaggggaattcgaggtgcagctgcaggagtctggggctgagcttgtgaagcctggggcttcagtgaagctgtcctgcaaggcttctggctacaccttcagcagctactggatgcagtgggtaaaacagaggcctggacagggccttgagtgggtcggaaaaattgatccttctgatagctatactatctacaatcaaaagttcaagggcaaggccacattgactgtagacacatcctccagcacagcctacatgcagctcagcagcctgacatctgaggactctgcggtctattactgtgcaagaaggagatatgatgattccgacgggaatgctttggactactggggtcaaggaacctcagtcaccgtctcctcagccaaaacgacacccccatctgtctatccactggcccctggatctgctgcccaaactaactccatggtgaccctgggatgcctggtcaagggctatttccctgagccactcaattc
R2_P02_F01	IgSa.Prdm1DTR Transfer	Exp1/Ctrl5	IGHV1-50*01 F	IGHJ4*01 F	IGHD2-3*01 F	CARRRYDDSDGNALDYW	gcgcgatgttgggaattcgaggtgcagctgcaggagtctggggctgagcttgtgaagcctggggcttcagtgaagctgtcctgcaaggcttctggctacaccttcaccaactactggatgcagtgggtaaaacagaggcctggacagggccttgagtgggtcggaaaaattgatccttctgatagctatactatctacaatcaaaagttcaagggcaaggccacattgactgtagacacatcctccagcacagcctacatgcagctcagcagcctgacatctgaggactctgcggtctattactgtgcaagaaggagatatgatgattccgacgggaatgctttggactactggggtcaaggaacctcagtcaccgtctcctcagccaaaacgacacccccatctgtctatccactggcccctggatctgctgcccaaactaactccatggtgaccctgggatgcctggtcaagggctatttccctgagccactcaattc
R2_P02_F02	IgSa.Prdm1DTR Transfer	Exp1/Ctrl5	IGHV1-50*01 F	IGHJ4*01 F	IGHD2-3*01 F	CARRRYDDSDGNALDYW	taacagtgttgggaattcgaggtgcagctgcaggagtctggggctgagcttgtgaagcctggggcttcagtgaagctgtcctgcaaggcttctggctacaccttcaccagctactggatgcagtgggtaaaacagaggcctggacagggccttgagtgggtcggaaaaattgatccttctgatagctatactaactacaatcaaaagttcaagggcaaggccacattgactgtagacacatcctccagcacagcctacatgcagctcagcagcctgacatctgaggactctgcggtctattactgtgcaagaaggagatatgatgattccgacgggaatgctttggactactggggtcaaggaacctcagtcaccgtctcctcagccaaaacgacacccccatctgtctatccactggcccctggatctgctgcccaaactaactccatggtgaccctgggatgcctggtcaagggctatttccctgagccactcaattc
R2_P02_F03	IgSa.Prdm1DTR Transfer	Exp1/Ctrl5	IGHV1-50*01 F	IGHJ4*01 F	IGHD2-3*01 F	CARRRYDDSDGNALDYW	accgcgcaatgggaattcgaggtgcagctgcaggagtctggggctgagcttgtgaagcctggggcttcagtgaagctgtcctgcaaggcttctggctacaccttcaccagctactggatgcagtgggtaaaacagaggcctggacagggccttgagtgggtcggaaaaattgatccttctgatagctatactatctacaatcaaaagttcaagggcaaggccacattgactgtagacacatcctccagcacagcctacatgcagctcagcagcctgacatctgaggactctgcggtctattactgtgcaagaaggagatatgatgattccgacgggaatgctttggactactggggtcaaggaacctcagtcaccgtctcctcagccaaaacgacacccccatctgtctatccactggcccctggatctgctgcccaaactaactccatggtgaccctgggatgcctggtcaagggctatttccctgagccactcaattc
R2_P02_F04	IgSa.Prdm1DTR Transfer	Exp1/Ctrl5	IGHV1-50*01 F	IGHJ4*01 F	IGHD2-3*01 F	CARGRYDDSDGNALDYW	gttcgcgccagggaattcgaggtgcagctgcaggagtctggggctgagcttgtgaagcctggggcttcagtgaagctgtcctgcaaggcttctggctacaccttcaccagctactggatgcagtgggtaaaacagaggcctggacagggccttgagtgggtcggaaaaattgatccttctgataactatactaactacaatcaaaagttcaagggcaaggccacgttgactgtagacacatcctccagcacagcctccatgcagctcagcagcctgacatctgaggactctgcggtctattactgtgcaagagggagatatgatgattccgacgggaatgctttggactactggggtcaaggaacctcagtcaccgtctcctcagccaaaacgacacccccatctgtctatccactggcccctggatctgctgcccaaactaactccatggtgaccctgggatgcctggtcaagggctatttccctgagccactcaattc
R2_P02_F06	IgSa.Prdm1DTR Transfer	Exp1/Ctrl5	IGHV1-50*01 F	IGHJ4*01 F	IGHD2-3*01 F	CARRRYDDSDGNALDYW	gcgttggtatgggaattcgaggtgcagctgcaggagtctggggctgagcttgtgaagcctggggcttcagtgaagctgtcctgcaaggcttctggctacaccttcaccagctactggatgcagtgggtaaaacagaggcctggacagggccttgagtgggtcggaaaaattgatccttctgatagctatactatctacaatcaaaagttcaagggcaaggccacattgactgtagacacatcctccagcacagcctacatgcagctcagcagcctgacatctgaggactctgcggtctattactgtgcaagaaggagatatgatgattccgacgggaatgctttggactactggggtcaaggaacctcagtcaccgtctcctcagccaaaacgacacccccatctgtctatccactggcccctggatctgctgcccaaactaactccatggtgaccctgggatgcctggtcaagggctatttccctgagccactcaattc
R2_P02_F07	IgSa.Prdm1DTR Transfer	Exp1/Ctrl5	IGHV1-50*01 F	IGHJ4*01 F	IGHD2-3*01 F	CARRRYDDSDGNALDYW	agcacatcctgggaattcgaggtgcagctgcaggagtctggggctgagcttgtgaagcctggggcttcagtgaagctgtcctgcaaggcttctggctacaccttcaccagctactggatgcagtgggtaaaacagaggcctggacagggccttgagtgggtcggaaaaattgatccttctgatagctatactatctacaatcaaaagttcaagggcaaggccacattgactgtggacacatactccagcacagcctacatgcagctcagcagcctgacatctgaggactctgcggtctattactgtgcaagaaggagatatgatgattccgacgggaatgctttggactactggggtcaaggaacctcagtcaccgtctcctcagccaaaacgacacccccatctgtctatccactggcccctggatctgctgcccaaactaactccatggtgaccctgggatgcctggtcaagggctatttccctgagccactcaattc
R2_P02_F08	IgSa.Prdm1DTR Transfer	Exp1/Ctrl5	IGHV1-50*01 F	IGHJ4*01 F	IGHD2-3*01 F	CARRRYDDSDGNALDYW	ttgttccgtggggaattcgaggtgcagctgcaggagtctggggctgagcttgtgaagcctggggcttcagtgaagctgtcctgcaaggcttctggctacaccttcaccagctactggatgcagtgggtaaaacagaggcctggacagggccttgagtgggtcggaaaaattgatccttctgatagctatactttctacaatcaaaagttcatgggcaaggccacattgactgtcgacacatcctccagcacagcctacatgcagctcagcagcctgacatctgaggactctgcggtctattactgtgcaagaaggagatatgatgattccgacgggaatgctttggactactggggtcaaggaacctcagtcaccgtctcctcagccaaaacgacacccccatctgtctatccactggcccctggatctgctgcccaaactaactccatggtgaccctgggatgcctggtcaagggctatttccctgagccactcaattc
R2_P02_F09	IgSa.Prdm1DTR Transfer	Exp1/Ctrl5	IGHV1-50*01 F	IGHJ4*01 F	IGHD2-3*01 F	CARRRYDDSDGNALDYW	aagtactccagggaattcgaggtgcagctgcaggagtctggggctgagcttgtgaagcctggggcttcagtgaagctgtcctgcaaggcttctggctacaccttcaccagctactggatgcagtgggtaaaacagaggcctggacagggccttgagtgggtcggaaaaattgatccttctgatagctatactaactacaatcaaaacttcaagggcaaggccacattgactgtagacacatcctccagcacagcctacatgcagctcagcagcctgacatctgaggactctgcggtctattattgtgcaagaaggagatatgatgattccgacgggaatgctttggactactggggtcaaggaacctcagtcaccgtctcctcagccaaaacgacacccccatctgtctatccactggcccctggatctgctgcccaaactaactccatggtgaccctgggatgcctggtcaagggctatttccctgagccactcaattc
R2_P02_F10	IgSa.Prdm1DTR Transfer	Exp1/Ctrl5	IGHV1-50*01 F	IGHJ4*01 F	IGHD2-3*01 F	CARRRYDDSDGNALDYW	acgtcaatacgggaattcgaggtgcagctgcaggagtctggggctgagcttgtgaagcctggggcttcagtgaagctgtcctgcaaggcttctggctacaccttcaccagctactggatacagtgggtaaaacagaggcctggacagggccttgagtgggtcggaaaaattgatccttctgatagctatactaagtacaatcaaaagttcaagggcaaggccacattgactgtagacacatcctccagcacagcctacatgcagctcagcagtttgacatctgaggactctgcggtctattactgtgcaagaaggagatatgatgattccgacgggaatgctttggactactggggtcaaggaacctcagtcaccgtctcctcagccaaaacgacacccccatctgtctatccactggcccctggatctgctgcccaaactaactccatggtgaccctgggatgcctggtcaagggctatttccctgagccactcaattc
R2_P02_F11	IgSa.Prdm1DTR Transfer	Exp1/Ctrl5	IGHV1-50*01 F	IGHJ4*01 F	IGHD2-3*01 F	CARRRYDDSDGNALDYW	ggtgtacaaggggaattcgaggtgcagctgcaggagtctggggctgagcttgtgaagcctggggcttcagtgaagctgtcctgcaaggcttctggctacaccttcaccagctactggatgcagtgggtaaaacagaggcctggacagggccttgagtgggtcggaaaaattgatccttctgatagctatactatctacaatcaaaagttcaagggcaaggccacattgactgtagacacatcctccagcacagcctacatgcagctcagcagcctgacatctgaggactctgcggtctattactgtgcaagaaggagatatgatgattccgacgggaatgctttggactactggggtcaaggaacctcagtcaccgtctcctcagccaaaacgacacccccatctgtctatccactggcccctggatctgctgcccaaactaactccatggtgaccctgggatgcctggtcaagggctatttccctgagccactcaattc
R2_P02_F12	IgSa.Prdm1DTR Transfer	Exp1/Ctrl5	IGHV1-50*01 F	IGHJ4*01 F	IGHD2-3*01 F	CARRRYDDSDGNALDYW	ccacctgtgtgggaattcgaggtgcagctgcaggagtctggggctgagcttgtgaagcctggggcttcagtgaagctgtcctgcaaggcttctggctacaccttcaccagctactggatgcagtgggtaaaacagaggcctggacagggccttgagtgggtcggaaaaattgatccttctgatagctatactatctacaatcaaaagttcaagggcaaggccacattgactgtagacacatcctccagcacagcctacatgcagctcagcagcctgacatctgaggactctgcggtctattactgtgcaagaaggagatatgatgattccgacgggaatgctttggactactggggtcaaggaacctcagtcaccgtctcctcagccaaaacgacacccccatctgtctatccactggcccctggatctgctgcccaaactaactccatggtgaccctgggatgcctggtcaagggctatttccctgagccactcaattc
R2_P02_G01	IgSa.Prdm1DTR Transfer	Exp1/Ctrl5	IGHV1-50*01 F	IGHJ4*01 F	IGHD2-3*01 F	CARRRYDDSDGNALDYW	agagcactaggggaattcgaggtgcagctgcaggagtctggggctgagcttgtgaagcctggggcttcagtgaagctgtcctgcaaggcttctggctacaccttcaccagctactggatgcagtgggtaaaacagaggcctggacagggccttgagtgggtcggaaaaattgatccttctgatagctatactatctacaatcaaaagttcaagggcaaggccacattgactgtagacacatcctccagcacagcctacatgcagctcagcagcctgacatctgaggactctgcggtctattactgtgcaagaaggagatatgatgattccgacgggaatgctttggactactggggtcaaggaacctcagtcaccgtctcctcagccaaaacgacacccccatctgtctatccactggcccctggatctgctgcccaaactaactccatggtgaccctgggatgcctggtcaagggctatttccctgagccactcaattc
R2_P02_G02	IgSa.Prdm1DTR Transfer	Exp1/Ctrl5	IGHV1-50*01 F	IGHJ4*01 F	IGHD2-3*01 F	CARRRYDDSDGNALDYW	accttatgaagggaattcgaggtgcagctgcaggagtctggggctgagcttgtgaagcctggggcttcagtgaagctgtcctgcaaggcttctggctacaccttcaccagctactggatgcagtgggtaaaacagaggcctggacagggccttgagtgggtcggaaaaattgatccttctgatagctatactatctacaatcaaaagttcaagggcaaggccacattgactgtagacacatcctccagcacagcctacatgcagctcagcagcctgacatctgaggactctgcggtctattactgtgcaagaaggagatatgatgattccgacgggaatgctttggactactggggtcaaggaacctcagtcaccgtctcctcagccaaaacgacacccccatctgtctatccactggcccctggatctgctgcccaaactaactccatggtgaccctgggatgcctggtcaagggctatttccctgagccactcaattc
R2_P02_G03	IgSa.Prdm1DTR Transfer	Exp1/Ctrl5	IGHV1-50*01 F	IGHJ4*01 F	IGHD2-3*01 F	CARRRYDDSDGNALDYW	cgctgcagaggggaattcgaggtgcagctgcaggagtctggggctgagcttgtgaagcctggggcttcagtgaagctgtcctgcaaggcttctggctacaccttcaccagctactggatgcagtgggtaaaacagaggcctggacagggccttgagtgggtcggaaaaattgatccttctgatagctatactatctacaatcaaaagttcaagggcaaggccacattgactgtagacacatcctccagcacagcctacatgcagctcagcagcctgacatctgaggactctgcggtctattactgtgcaagaaggagatatgatgattccgacgggaatgctttggactactggggtcaaggaacctcagtcaccgtctcctcagccaaaacgacacccccatctgtctatccactggcccctggatctgctgcccaaactaactccatggtgaccctgggatgcctggtcaagggctatttccctgagccactcaattc
R2_P02_G04	IgSa.Prdm1DTR Transfer	Exp1/Ctrl5	IGHV1-50*01 F	IGHJ4*01 F	IGHD2-4*01 F	CARRRCDDSDGNALDYW	gtagagtcaggggaattcgaggtgcagctgcaggagtctggggctgagcttgtgaagcctggggcttcagtgaagctgtcctgcaaggcttctggctacaccttcaccagctactggatgcagtgggtaaaacagaggcctggacagggccttgagtgggtcggaaaaattgatccttctgatagctatactatctacaatcaaaagttcaagggcaaggccacattgactgcagacacatcctccagcacagcctacatgcatctcagcagcctgacatctgaggactctgcggtctatttctgtgcaagaaggagatgtgatgattccgacgggaatgctttggactactggggtcaaggaacctcagtcaccgtctcctcagccaaaacaacacccccatcagtctatccactggcccctgggtgtggagatacaactggttcctctgtgactctgggatgcctggtcaagggctatttccctgagccactcaattc
R2_P02_G05	IgSa.Prdm1DTR Transfer	Exp1/Ctrl5	IGHV1-50*01 F	IGHJ4*01 F	IGHD2-3*01 F	CARRRYDDSDGNALDYW	ggataccagagggaattcgaggtgcagctgcaggagtctggggctgagattgtgaagcctggggcttcagtgaagctgtcctgcaaggcttctggctacaccttcaccagctactggatgcagtgggtaaaacagaggcctggacagggccttgagtgggtcggaaaaattgatccttctgatagctatactatctacaatcaaaagttcaagggcaaggccacattgactgtagacacatcctccagcacagcctacatgcagctcagcagcctgacatctgaggactctgcggtctattactgtgcaagaaggagatatgatgattccgacgggaatgctttggactactggggtcaaggaacctcagtcaccgtctcctcagccaaaacgacacccccatctgtctatccactggcccctggatctgctgcccaaactaactccatggtgaccctgggatgcctggtcaagggctatttccctgagccactcaattc
R2_P02_G06	IgSa.Prdm1DTR Transfer	Exp1/Ctrl5	IGHV1-50*01 F	IGHJ4*01 F	IGHD2-3*01 F	CARRRYDDSDGNALDYW	cgcactaatggggaattcgaggtgcagctgcaggagtctggggctgagcttgtgaagcctggggcttcagtgaagctgtcctgcaaggcttctggctacaccttcaccagctactggatgcagtgggtaaaacagaggcctggacagggccttgagtgggtcggaaaaattgatccttctgatagctatactatctacaatcaaaagttcaagggcaaggccacattgactgtagacacatcctccagcacagcctacatgcagctcagcagcctgacatctgaggactctgcggtctattactgtgcaagaaggagatatgatgattccgacgggaatgctttggactactggggtcaaggaacctcagtcaccgtctcctcagccaaaacgacacccccatctgtctatccactggcccctggatctgctgcccaaactaactccatggtgaccctgggatgcctggtcaagggctatttccctgagccactcaattc
R2_P02_G07	IgSa.Prdm1DTR Transfer	Exp1/Ctrl5	IGHV1-50*01 F	IGHJ4*01 F	IGHD2-3*01 F	CARRRYDDSDGNALDYW	tcctgaccgtgggaattcgaggtgcagctgcaggagtctggggctgagcttgtgaagcctggggcttcagtgaagctgtcctgcaaggcttctggctacaccttcaccagctactggatgcagtgggtaaaacagaggcctggacagggccttgagtgggtcggaaaaattgatccttctgatagctatactatctacaatcaaaagttcaagggcaaggccacattgactgtagacacatcctccagcacagcctacatgcagctcagcagcctgacatctgaggactctgcggtctattactgtgcaagaaggagatatgatgattccgacgggaatgctttggactactggggtcaaggaacctcagtcaccgtctcctcagccaaaacgacacccccatctgtctatccactggcccctggatctgctgcccaaactaactccatggtgaccctgggatgcctggtcaagggctatttccctgagccactcaattc
R2_P02_G09	IgSa.Prdm1DTR Transfer	Exp1/Ctrl5	IGHV1-50*01 F	IGHJ4*01 F	IGHD2-3*01 F	CARRRYDDSDGNALDYW	accagcgacagggaattcgaggtgcagctgcaggagtctggggctgagcttgtgaagcctggggcttcagtgaggctgtcctgcaaggcttctggctacaccttcaccagctactggatgcagtgggtaaaacagaggcctggacagggccttgagtgggtcggaaaaattgatccttctgatagctatactatctacaatcaaaggttcaaggacagggccacattgactgtggacacatcctccagcacagcctacatgcagctcagcagcctgacatctgaggactctgcggtctattactgtgcaagaaggagatatgatgattccgacgggaatgctttggactactggggtcaaggaacctcagtcaccgtctcctcagccaaaacgacacccccatctgtctatccactggcccctggatctgctgcccaaactaactccatggtgaccctgggatgcctggtcaagggctatttccctgagccactcaattc
R2_P02_G10	IgSa.Prdm1DTR Transfer	Exp1/Ctrl5	IGHV1-50*01 F	IGHJ4*01 F	IGHD2-3*01 F	CARRRYDDSDGNALDYW	ttgtaacggtgggaattcgaggtgcagctgcaggagtctggggctgagcttgtgaagcctggggcttcagtgaagctgtcctgcaaggcttctggctacaccttcaccagctactggatgcagtgggtaaaacagaggcctggacagggccttgagtgggtcggaaaaattgatccttctgatagctatactatctacaatcaaaagttcaagggcaaggccacattgactgtagacacatcctccagcacagcctacatgcagctcagcagcctgacatctgaggactctgcggtctattactgcgcaagaaggagatatgatgattccgacgggaatgctttggactactggggtcaaggaacctcagtcaccgtctcctcagccaaaacgacacccccatctgtctatccactggcccctggatctgctgcccaaactaactccatggtgaccctgggatgcctggtcaagggctatttccctgagccactcaattc
R2_P02_G11	IgSa.Prdm1DTR Transfer	Exp1/Ctrl5	IGHV1-50*01 F	IGHJ4*01 F	IGHD2-3*01 F	CARRRYDDSDGNALDYW	gtaaggcatagggaattcgaggtgcagctgcaggagtctggggctgagcttgtgaagcctggggcttcagtgaagctgtcctgcaaggcttctggctacaccttcaccagctactggatgcagtgggtaaaacagaggcctggacagggccttgagtgggtcggaaaaattgatccttctgatagctatactatctacaatcaaaagttcaagggcaaggccacattgactgtagacacatcctccagcacagcctacatgcagctcagcagcctgacatctgaggactctgcggtctattactgcgcaagaaggagatatgatgattccgacgggaatgctttggactactggggtcaaggaacctcagtcaccgtctcctcagccaaaacgacacccccatctgtctatccactggcccctggatctgctgcccaaactaactccatggtgaccctgggatgcctggtcaagggctatttccctgagccactcaattc
R2_P02_G12	IgSa.Prdm1DTR Transfer	Exp1/Ctrl5	IGHV1-50*01 F	IGHJ4*01 F	IGHD2-3*01 F	CTRRTYDDSDGNALDYW	gtccacttgtgggaattcgaggtgcagctgcaggagtctggggctgagcttgtgaagcctggggcttcagtgaagctgtcctgcaaggcttctggctacaccttcaccaactactggatgcagtgggtaaaacagaggcctggacagggccttgagtgggtcggaaaaattgatccttctgatagctatactatctacaatcaaaagttcaagggcaaggccacattgactgtagacacatcctccagcacagcctacatgcagctcagcagcctgacatctgaggactctgcggtctattactgtacaagaaggacatatgatgattccgacgggaatgctttggactactggggtcaaggaacctcagtcaccgtctcctcagccaaaacgacacccccatctgtctatccactggcccctggatctgctgcccaaactaactccatggtgaccctgggatgcctggtcaagggctatttccctgagccactcaattc
R2_P02_H02	IgSa.Prdm1DTR Transfer	Exp1/Ctrl5	IGHV1-50*01 F	IGHJ4*01 F	IGHD2-4*01 F	CTRRRFDDSDGNALDYW	ggaattccaagggaattcgaggtgcagctgcaggagtctggggctgagcttgtgaagcctggggcttcagtgaagctgtcctgcaaggcttctggctacaccttcaccagctactggatgcagtgggtaaaacagaggcctggacagggccttgagtgggtcggaaaaattgatccttctgatagctatactaactacaatcaaaagttcaagggcaaggccacattgactgtagacacatcctccagcacagcctacatgcagctcagcagcctgacatctgaggactctgcggtctattactgtacaagaaggagatttgatgattccgacgggaatgctttggactactggggtcaaggaacctcagtcaccgtctcctcagccaaaacgacacccccatctgtctatccactggcccctggatctgctgcccaaactaactccatggtgaccctgggatgcctggtcaagggctatttccctgagccactcaattc
R2_P02_H03	IgSa.Prdm1DTR Transfer	Exp1/Ctrl5	IGHV1-50*01 F	IGHJ4*01 F	IGHD2-3*01 F	CARRRYDDSDGNALDYW	catgtagagggggaattcgaggtgcagctgcaggagtctggggctgagcttgtgaagcctggggcttcagtgaagctgtcctgcaaggcttctggctacaccttcaccagctactggatgcagtgggtaaaacagaggcctggacagggccttgagtgggtcggaaaaattgatccttctgatagctatactatctacaatcaaaagttcaagggcaaggccacattgactgtagacacatcctccagcacagcctacatgcagctcagcagcctgacatctgaggactctgcggtctattactgtgcaagaaggagatatgatgattccgacgggaatgctttggactactggggtcaaggaacctcagtcaccgtctcctcagccaaaacgacacccccatctgtctatccactggcccctggatctgctgcccaaactaactccatggtgaccctgggatgcctggtcaagggctatttccctgagccactcaattc
R2_P02_H04	IgSa.Prdm1DTR Transfer	Exp1/Ctrl5	IGHV1-50*01 F	IGHJ4*01 F	IGHD2-3*01 F	CARRRYDDSDGNALDYW	tacacgctccgggaattcgaggtgcagctgcaggagtctggggctgagcttgtgaagcctggggcttcagtgaagctgtcctgcaaggcttctggctacaccttcaccagctactggatgcagtgggtaaaacagaggcctggacagggccttgagtgggtcggaaaaattgatccttctgatagctatactaactacaatcaaaagttcaagggcaaggccacattgactgtagacacatcctccagcacagcctacatgcagctcagcagcctgacatctgaggactctgcggtctattactgtgcaagaaggagatatgatgattccgacgggaatgctttggactactggggtcaaggaacctcagtcaccgtctcctcagccaaaacgacacccccatctgtctatccactggcccctggatctgctgcccaaactaactccatggtgaccctgggatgcctggtcaagggctatttccctgagccactcaattc
R2_P02_H05	IgSa.Prdm1DTR Transfer	Exp1/Ctrl5	IGHV1-50*01 F	IGHJ4*01 F	IGHD2-3*01 F	CARRRYDDSDGNALDYW	gcttacggacgggaattcgaggtgcagctgcaggagtctggggctgagcttgtgaagcctggggcttcagtgaagctgtcctgcaaggcttctggctacaccttcaccagctactggatgcagtgggtaaaacagaggcctggacagggccttgagtgggtcggaaaaattgatccttctgatagctatactaagtacaatcaaaagttcaagggcaaggccacattgactgtagacacatcctccagcacagcctacatgcagctcagcagcctgacatctgaggactctgcggtctattactgtgcaagaaggagatatgatgattccgacgggaatgctttggactactggggtcaaggaacctcagtcaccgtctcctcagctacaacaacagccccatctgtctatcccttggtccctggctgcggtgacacatctggatcctcggtgacactgggatgccttgtcaagggctatttccctgagccactcaattc
R2_P02_H06	IgSa.Prdm1DTR Transfer	Exp1/Ctrl5	IGHV1-50*01 F	IGHJ4*01 F	IGHD2-3*01 F	CARRRYDDSDGNALDYW	cgcttgaagtgggaattcgaggtgcagctgcaggagtctggggctgagcttgtgaagcctggggcttcagtgaagctgtcctgcaaggcttctggctacaccttcaccagctactggatgcagtgggtaaaacagaggcctggacagggccttgagtgggtcggaaaaattgatccttctgatagctatactatctacaatcaaaagttcaagggcaaggccacattgactgtagacacatcctccagcacagcctccatgcagctcagcagcctgacatctgaggactctgcggtctattactgtgcaagaaggagatatgatgattccgacgggaatgctttggactactggggtcaaggaacctcagtcaccgtctcctcagccaaaacgacacccccatctgtctatccactggcccctggatctgctgcccaaactaactccatggtgaccctgggatgcctggtcaagggctatttccctgagccactcaattc
R2_P02_H07	IgSa.Prdm1DTR Transfer	Exp1/Ctrl5	IGHV1-50*01 F	IGHJ4*01 F	IGHD2-3*01 F	CARRRYDDSDGNALDYW	cgccttctgagggaattcgaggtgcagctgcaggagtctggggctgagcttgtgaagcctggggcttcagtgaagctgtcctgcaaggcttctggctacaccttcaccagctactggatgcagtgggtaaaacagaggcctggacagggccttgagtgggtcggaaaaattgatccttctgatagctatactcactacaatcaaaacttcaagggcaaggccacattgactgtagacacatcctccagcacagcctacatgcagctcagcagcctgacatctgaggactctgcggtctattactgtgcaagaaggagatatgatgattccgacgggaatgctttggactactggggtcaaggaacctcagtcaccgtctcctcagccaaaacgacacccccatctgtctatccactggcccctggatctgctgcccaaactaactccatggtgaccctgggatgcctggtcaagggctatttccctgagccactcaattc
R2_P02_H10	IgSa.Prdm1DTR Transfer	Exp1/Ctrl5	IGHV1-50*01 F	IGHJ4*01 F	IGHD2-3*01 F	CARRRYDDSDGNALDYW	caatctatgagggaattcgaggtgcagctgcaggagtctggggctgagcttgtgaagcctggggcttcagtgaagctgtcctgcaaggcttctggctacaccttcaccagctactggatgcagtgggtaaaacagaggcctggacagggccttgagtgggtcggaaaaattgatccttctgatagctatactaactacaatcaaaagttcaagggcaaggccacattgactgtagacacatcctccagcacagcctacatgcagctcagcagcctgacatctgaggactctgcggtctattactgtgcaagaaggagatatgatgattccgacgggaatgctttggactactggggtcaaggaacctcagtcaccgtctcctcagccaagacgacacccccatctgtctatccactggcccctggatctgctgcccaaactaactccatggtgaccctgggatgcctggtcaagggctatttccctgagccactcaattc
R2_P02_H11	IgSa.Prdm1DTR Transfer	Exp1/Ctrl5	IGHV1-50*01 F	IGHJ4*01 F	IGHD2-3*01 F	CARRRYDDSDGNALDYW	ggtggaatacgggaattcgaggtgcagctgcaggagtctggggctgagcttgtgaagcctggggcttcagtgaagctgtcctgcaaggcttctggctacaccttcaccagctactggatgcagtgggtaaaacagaggcctggacagggccttgagtgggtcggaaaaattgatccttctgatagctatactatctacaatcaaaagttcaagggcaaggccacattgactgtagacacatcctccagcacagcctacatgcagctcagcagcctgacatctgaggactctgcggtctattactgtgcaagaaggagatatgatgattccgacgggaatgctttggactactggggtcaaggaacctcagtcaccgtctcctcagccaaaacgacacccccatctgtctatccactggcccctggatctgctgcccaaactaactccatggtgaccctgggatgcctggtcaagggctatttccctgagccactcaattc
R2_P02_H12	IgSa.Prdm1DTR Transfer	Exp1/Ctrl5	IGHV1-50*01 F	IGHJ4*01 F	IGHD2-3*01 F	CARRRYDDSDGNALDYW	tggacggagggggaattcgaggtgcagctgcaggagtctggggctgagcttgtgaagcctggggcttcagtgaagctgtcctgcaaggcttctggctacaccttcaccagttactggatgcagtgggtaaaacagaggcctggacagggccttgagtgggtcggaaaaattgatccttctgatagctatactatctacaatcaaaagttcaagggcaaggccacattgactgcagacacatcctccagcacagcctacatgcatctcagcagcctgacatctgaggactctgcggtctattactgtgcaagaaggagatatgatgattccgacgggaatgctttggactactggggtcaaggaacctcagtcaccgtctcctcagccaaaacaacacccccatcagtctatccactggcccctgggtgtggagatacaactggttcctctgtgactctgggatgcctggtcaagggctatttccctgagccactcaattc
R3_P01_A05	IgSa.Prdm1DTR Transfer	Exp2/M1	IGHV1-50*01 F	IGHJ4*01 F	IGHD2-3*01 F	CARRRYDDSDGNALDYW	gcagagacgagggggaattcgaggtgcagctgcaggagtctggggctgagcttgtgaagcctggggcttcagtgaagctgtcctgcaaggcttctggctacaccttcaccagctactggatgcagtgggtaaaacagaggcctggacagggccttgagtgggtcggaaaaattgatccttctgatagctatactaagtacaatcaaaagttcaagggcaaggccacattgactgtagacacatcctccagcacagcctacatgcagctcagcagcctgccatctgaggactctgcggtctattgctgtgcaagaaggagatatgatgattccgacgggaatgctttggactactggggtcaaggaacctcagtcaccgtctcctcagccaaaacgacacccccatctgtctatccactggcccctggatctgctgcccaaactaactccatggtgaccctgggatgcctggtcaagggttatttccctgagctgccggtcag
R3_P01_A06	IgSa.Prdm1DTR Transfer	Exp2/M1	IGHV1-50*01 F	IGHJ4*01 F	IGHD2-3*01 F	CARRRYDDSDGNALDYW	gcagagaaggaggggaattcgaggtgcagctgcaggagtctggggctgagcttgtgaagcctggggcttcagtgaagctgtcctgcaaggcttctggctacaccttcaccagctactggatgcagtgggtaaaacagaggcctggacagggccttgagtgggtcggaaaaattgatccttctgatagctatactatctacaatcaaaagttcaagggcaaggccacattgactgtagacacatcctccagcacagcctacatgcagctcagcagcctgacatctgaggactctgcggtctattactgtgcaagaaggagatatgatgattccgacgggaatgctttggactactggggtcaaggaacctcagtcaccgtctcctcagccaaaacaacagccccatcggtctatccactggcccctgtgtgtggaggtacaactggctcctcggtgactctaggatgcctggtcaagggctatttccctgagctgccggtcag
R3_P01_A08	IgSa.Prdm1DTR Transfer	Exp2/M1	IGHV1-50*01 F	IGHJ4*01 F	IGHD2-3*01 F	CARRRYDDSDGNALDYW	tgccttgatcgggaattcgaggtgcagctgcaggagtctggggctgagcttgtgaagcctggggcttcagtgaagctgtcctgcaaggcttctggctacaccttcaccagctactggatgcagtgggtaaaacagaggcctggacagggccttgagtgggtcggaaaaattgatccttctgatagctatgctatcaacaatcaaaagttcaagggcaaggccacattgactgtagacacatcctccagcacagcctacatgcagctcagcagcctgacatctgaggactctgcggtctattactgtgcaagaaggagatatgatgattccgacgggaatgctttggactactggggtcaaggaacctcagtcaccgtctcctcagccaaaacgacacccccatctgtctatccactggcccctggatctgctgcccaaactaactccatggtgaccctgggatgcctggtcaagggctatttccctgagctgccggtcag
R3_P01_A09	IgSa.Prdm1DTR Transfer	Exp2/M1	IGHV1-50*01 F	IGHJ4*01 F	IGHD2-3*01 F	CARRRYDDSDGNALDYW	ctactcagtcgggaattcgaggtgcagctgcaggagtctggggctgagcttgtgaagcctggggcttcagtgaagctgtcctgcaaggcttctggctacaccttcaccagctactggatgcagtgggtaaaacagaggcctggacagggccttgagtgggtcggaaaaattgatccttctgatagctatactaagtacaatcaaaagttcaagggcaaggccacattgactgtagacacatcctccagcacagcctacatgcagctcagcagcctgacatctgaggactctgcggtctattactgtgcaagaaggagatatgatgattccgacgggaatgctttggactactggggtcaaggaacctcagtcaccgtctcctcagccaaaacgacacccccatctgtctatccactggcccctggatctgctgcccaaactaactccatggtgaccctgggatgcctggtcaagggctatttccctgagctgccggtcag
R3_P01_A10	IgSa.Prdm1DTR Transfer	Exp2/M1	IGHV1-50*01 F	IGHJ4*01 F	IGHD2-3*01 F	CARRRYDDSDGNALDYW	tcgtctgactgggaattcgaggtgcagctgcaggagtctggggctgagcttgtgaagcctggggcttcagtgaagctgtcctgcaaggcttctggctacaccttcaccagctactggatgcagtgggtaaaacagaggcctggacagggccttgagtgggtcggaaaaattgatccttctgatagctatactaactacaatcaaaagttcaagggcaaggccacattgactgtagacacatcctccagcacagcctacatgcagctcagcagcctgacatctgaggactctgcggtctattactgtgcaagaaggagatatgatgattccgacgggaatgctttggactactggggtcaaggaacctcagtcaccgtctcctcagccaaaacgacacccccatctgtctatccactggcccctggatctgctgcccaaactaactccatggtgaccctgggatgcctggtcaagggctatttccctgagctgccggtcag
R3_P01_A12	IgSa.Prdm1DTR Transfer	Exp2/M1	IGHV1-50*01 F	IGHJ4*01 F	IGHD2-3*01 F	CARRRYDDSDGNALDYW	cctatgactcgggaattcgaggtgcagctgcaggagtctggggctgagcttgtgaagcctggggcttcagtgaagctgtcctgcaaggcttctggctacaccttcaccagctactggatgcagtgggtaaaacagaggcctggacagggccttgagtgggtcggaaaaattgatccttctgatagttatactaagtacaatcaaaagttcaagggcaaggccacattgactgtagacacatcctccagcacagcctacatgcagctcagcagcctgacatctgaggactctgcggtctattactgtgcaagaaggagatatgatgattccgacgggaatgctttggactactggggtcaaggaacctcagtcaccgtctcctcagccaaaacgacacccccatctgtctatccactggcccctggatctgctgcccaaactaactccatggtgaccctgggatgcctggtcaagggctatttccctgagctgccggtcag
R3_P01_B03	IgSa.Prdm1DTR Transfer	Exp2/M1	IGHV1-50*01 F	IGHJ4*01 F	IGHD2-3*01 F	CARRRYDDSDGNALDYW	cggcaatggagggaattcgaggtgcagctgcaggagtctggggctgagcttgtgaagcctggggcttcagtgaagctgtcctgcaaggcttctggctacaccttcaccagctactggatgcagtgggtaaaacagaggcctggacagggccttgagtgggtcggaaaaattgatctttctgatagctatactaagtacaatcaaaagttcaagggcaaggccacattgactgtagacacatcctccagcacagcctacatgcagctcagcagcctgacatctgaggactctgcggtctattactgtgcaagaaggagatatgatgattccgacgggaatgctttggactactggggtcaaggaacctcagtcaccgtctcctcagccaaaacgacacccccatctgtctatccactggcccctggatctgctgcccaaactaactccatggtgaccctgggatgcctggtcaagggctatttccctgagctgccggtcag
R3_P01_B04	IgSa.Prdm1DTR Transfer	Exp2/M1	IGHV1-50*01 F	IGHJ4*01 F	IGHD2-3*01 F	CARRRYDDSDGNALDYW	gccgtaaccggggaattcgaggtgcagctgcaggagtctggggctgagcttgtgaagcctggggcttcagtgaagctgtcctgcaaggcttctggctacaccttcaccagctactggatgcagtgggtaaaacagaggcctggacagggccttgagtgggtcggaaaaattgatccttctgatagctatactaactacaatcaaaagttcaagggcaaggccacattgactgtagacacatcctccagcacagcctacatgcagctcagcagcctgacatctgaggactctgcggtctattactgtgcaagaaggagatatgatgattccgacgggaatgctttggactactggggtcaaggaacctcagtcaccgtctcctcagagagtcagtccttcccaaatgtcttcccccttgccggtcag
R3_P01_B05	IgSa.Prdm1DTR Transfer	Exp2/M1	IGHV1-50*01 F	IGHJ4*01 F	IGHD2-3*01 F	CARRRYDDSDGNALDYW	aaccattctcgggaattcgaggtgcagctgcaggagtctggggctgagcttgtgaagcctggggcttcagtgaagctgtcctgcaaggcttctggctacaccttcaccagctactggatgcagtgggtaaaacagaggcctggacagggccttgagtgggtcggaaaaattgatccttctgatagctatgctatcaacaatcaaaagttcaagggcaaggccacattgactgtagacacatcctccagcacagcctacatgcagctcagcagcctgacatctgaggactctgcggtctattactgtgcaagaaggagatatgatgattccgacgggaatgctttggactactggggtcaaggaacctcagtcaccgtctcctcagccaaaacgacacccccatctgtctatccactggcccctggatctgctgcccaaactaactccatggtgaccctgggatgcctggtcaagggctatttccctgagctgccggtcag
R3_P01_B06	IgSa.Prdm1DTR Transfer	Exp2/M1	IGHV1-50*01 F	IGHJ4*01 F	IGHD2-3*01 F	CARRRYDDSDGNALDYW	ggttgcctctgggaattcgaggtgcagctgcaggagtctggggctgagcttgtgaagcctggggcttcagtgaagctgtcctgcaaggcttctggctacaccttcaccagctactggatgcagtgggtaaaacagaggcctggacagggccttgagtgggtcggaaaaattgatccttctgatagctatgctatcaacaatcaaaagttcaagggcaaggccacattgactgtagacacatcctccagcacagcctacatgcagctcagcagcctgacatctgaggactctgcggtctattactgtgcaagaaggagatatgatgattccgacgggaatgctttggactactggggtcaaggaacctcagtcaccgtctcctcagccaaaacgacacccccatctgtctatccactggcccctggatctgctgcccaaactaactccatggtgaccctgggatgcctggtcaagggctatttccctgagctgccggtcag
R3_P01_B07	IgSa.Prdm1DTR Transfer	Exp2/M1	IGHV1-50*01 F	IGHJ4*01 F	IGHD2-3*01 F	CARRRYDDSDGNALDYW	ctaatgatgggggaattcgaggtgcagctgcaggagtctggggctgagcttgtgaagcctggggcttcagtgaagctgtcctgcaaggcttctggctacaccttcaccagctactggatgcagtgggtaaaacagaggcctggacagggccttgagtgggtcggaaaaattgatccttctgatagctatactaattacaatcaaaagttcaagggcaaggccacattgactgtagacacatcctccagcacagcctacatgcagctcagcagcctgacatctgaggactctgcggtctattactgtgcaagaaggagatatgatgattccgacgggaatgctttggactactggggtcaaggaacctcagtcaccgtctcctcagagagtcagtccttcccaaatgtcttcccccttgccggtcag
R3_P01_B08	IgSa.Prdm1DTR Transfer	Exp2/M1	IGHV1-50*01 F	IGHJ4*01 F	IGHD2-3*01 F	CARRRYDDSDGNALDYW	tcggcctatcgggaattcgaggtgcagctgcaggagtctggggctgagcttgtgaagcctggggcttcagtgaagctgtcctgcaaggcttctggctacaccttcaccagctactggatgcagtgggtaaaacagaggcctggacagggccttgagtgggtcggaaaaattgatccttctgatagctatactaactacaatcaaaagttcaagggcaaggccacattgactgtagacacatcctccagcacagcctacatgcagctcagcagcctgacatctgaggactctgcggtctattactgtgcaagaaggagatatgatgattccgacgggaatgctttggactactggggtcaaggaacctcagtcaccgtctcctcagccaaaacgacacccccatctgtctatccactggcccctggatctgctgcccaaactaactccatggtgaccctgggatgcctggtcaagggctatttccctgagctgccggtcag
R3_P01_B10	IgSa.Prdm1DTR Transfer	Exp2/M1	IGHV1-50*01 F	IGHJ4*01 F	IGHD2-3*01 F	CARRRYDDSDGNALDYW	gagcgcaatagggaattcgaggtgcagctgcaggagtctggggctgagcttgtgaagcctggggcttcagtgaagctgtcctgcaaggcttctggctacaccttcaccagctactggatgcagtgggtaaaacagaggcctggacagggccttgagtgggtcggaaaaattgatccttctgatagctatactaagtacaatcaaaagttcaagggcaaggccacattgactgtagacacatcctccagcacagcctacatgcagctcagcagcctgacatctgaggactctgcggtctattactgtgcaagaaggagatatgatgattccgacgggaatgctttggactactggggtcaaggaacctcagtcaccgtctcctcagccaaaacgacacccccatctgtctatccactggcccctggatctgctgcccaaactaactccatggtgaccctgggatgcctggtcaagggctatttccctgagctgccggtcag
R3_P01_B11	IgSa.Prdm1DTR Transfer	Exp2/M1	IGHV1-50*01 F	IGHJ4*01 F	IGHD2-3*01 F	CARRRYDDSDGNALDYW	aacaaggcgtgggaattcgaggtgcagctgcaggagtctggggctgagcttgtgaagcctggggcttcagtgaagctgtcctgcaaggcttctggctacaccttcaccagctactggatgcagtgggtaaaacagaggcctggacagggccttgagtgggtcggaaaaattgatccttctgatagctatactaactacaatcaaaagttcaagggcaaggccacattgactgtagacacatcctccagcacagcctacatgcagctcagcagcctgacatctgaggactctgcggtctattactgtgcaagaaggagatatgatgattccgacgggaatgctttggactactggggtcaaggaacctcagtcaccgtctcctcagagagtcagtccttcccaaatgtcttcccccttgccggtcag
R3_P01_B12	IgSa.Prdm1DTR Transfer	Exp2/M1	IGHV1-50*01 F	IGHJ4*01 F	IGHD2-3*01 F	CARRRYDDSDGNALDYW	gtatgtagaagggaattcgaggtgcagctgcaggagtctggggctgagcttgtgaagcctggggcttcagtgaagctgtcctgcaaggcctctggctacaccttcaccagctactggatgcagtgggtaaaacagaggcctggacagggccttgagtgggtcggaaaaattgatccttctgatagctatactatctacaatcaaaagttcaagggcaaggccacattgactgtagactcatcctccagcacagcctacatgcagctcagcagcctgacatctgaggactctgcggtctattactgtgcaagaaggagatatgatgattccgacgggaatgctttggactactggggtcaaggaacctcagtcaccgtctcctcagccaaaacgacacccccatctgtctatccactggcccctggatctgctgcccaaactaactccatggtgaccctgggatgcctggtcaagggctatttccctgagctgccggtcag
R3_P01_C01	IgSa.Prdm1DTR Transfer	Exp2/M1	IGHV1-50*01 F	IGHJ4*01 F	IGHD2-3*01 F	CARRRYDDSDGNALDYW	atatgagacggggaattcgaggtgcagctgcaggagtctggggctgagcttgtgaagcctggggcttcagtgaagctgtcctgcaaggcttctggctacaccttcaccagctactggatgcagtgggtaaaacagaggcctggacagggccttgagtgggtcggaaaaattgatccttctgatagctatactatctacaatcaaaagttcaagggcaaggccacattgactgtagacacatcctccagcacagcctacatgcagctcagcagcctgacatctgaggactctgcggtctattactgtgcaagaaggagatatgatgattccgacgggaatgctttggactactggggtcaaggaacctcagtcaccgtctcctcagagagtcagtccttcccaaatgtcttcccccttgccggtcag
R3_P01_C02	IgSa.Prdm1DTR Transfer	Exp2/M1	IGHV1-50*01 F	IGHJ4*01 F	IGHD2-3*01 F	CARRRYDDSDGNALDYW	cctcgcaaccgggaattcgaggtgcagctgcaggagtctggggctgagcttgtgaagcctggggcttcagtgaagctgtcctgcaaggcttctggctacaccttcaccagctactggatgcagtgggtaaaacagaggcctggacagggccttgagtgggtcggaaaaattgatccttctgatagctatactaactacaatcaaaagttcaagggcaaggccacattgactgtagacacatcctccagcacagcctacatgcagctcagcagcctgacatctgaggactctgcggtctattactgtgcaagaaggagatatgatgattccgacgggaatgctttggactactggggtcaaggaacctcagtcaccgtctcctcagctacaacaacagccccatctgtctatcccttggtccctggctgcggtgacacatctggatcctcggtgacactgggatgccttgtcaagggctatttccctgagctgccggtcag
R3_P01_C05	IgSa.Prdm1DTR Transfer	Exp2/M1	IGHV1-50*01 F	IGHJ4*01 F	IGHD2-3*01 F	CARRRYDDSDGNALDYW	agagtgcggcgggaattcgaggtgcagctgcaggagtctggggctgagcttgtgaagcctggggcttcagtgaagctgtcctgcaaggcttctggctacaccttcaccagctactggatgcagtgggtaaaacagaggcctggacagggccttgagtgggtcggaaaaattgatccttctgatagctatactaactacaatcaaaagttcaagggcaaggccacattgactgtagacacatcctccagcacagcctacatgcagctcagcagcctgacatctgaggactctgcggtctatttctgtgcaagaaggagatatgatgattccgacgggaatgctttggactactggggtcaaggaacctcagtcaccgtctcctcagccaaaacgacacccccatctgtctatccactggcccctggatctgctgcccaaactaactccatggtgaccctgggatgcctggtcaagggctatttccctgagctgccggtcag
R3_P01_C06	IgSa.Prdm1DTR Transfer	Exp2/M1	IGHV1-50*01 F	IGHJ4*01 F	IGHD2-3*01 F	CARRRYDDSDGNALDYW	tgcctggtgggggaattcgaggtgcagctgcaggagtctggggctgagcttgtgaagcctggggcttcagtgaagctgtcctgcaaggcttctggctacaccttcaccagctactggatgcagtgggtaaaacagaggcctggacagggccttgagtgggtcggaaaaattgatccttctgatagctatactatctacaatcaaaagttcaagggcaaggccacattgactgtagacacatcctccagcacagcctacatgcagctcagcagcctgacatctgaggactctgcggtctattactgtgcaagaaggagatatgatgattccgacgggaatgctttggactactggggtcaaggaacctcagtcaccgtctcctcagagagtcagtccttcccaaatgtcttcccccttgccggtcag
R3_P01_C07	IgSa.Prdm1DTR Transfer	Exp2/M1	IGHV1-50*01 F	IGHJ4*01 F	IGHD2-3*01 F	CARRRYDDSDGNALDYW	tgcgtgtcacgggaattcgaggtgcagctgcaggagtctggggctgagcttgtgaagcctggggcttcagtgaagctgtcctgcaaggcttctggctacaccttcaccagctactggatgcagtgggtaaaacagaggcctggacagggccttgagtgggtcggaaaaattgatccttctgatagctacactaagtacaatcaaaagttcaagggcaaggccacattgactgtagacacatcctccagcacagcctacatgcagctcagcagcctgacatctgaggactctgcggtctattactgtgcaagaaggagatatgatgattccgacgggaatgctttggactactggggtcaaggaacctcagtcaccgtctcctcagccaaaacgacacccccatctgtctatccactggcccctggatctgctgcccaaactaactccatggtgaccctgggatgcctggtcaagggctatttccctgagctgccggtcag
R3_P01_C08	IgSa.Prdm1DTR Transfer	Exp2/M1	IGHV1-50*01 F	IGHJ4*01 F	IGHD2-3*01 F	CARRRYDDSDGNALDYW	catacactgtgggaattcgaggtgcagctgcaggagtctggggctgagcttgtgaagcctggggcttcagtgaagctgtcctgcaaggcttctggctacaccttcaccagctactggatgcagtgggtaaaacagaggcctggacagggccttgagtgggtcggaaaaattgatccttctgatagctatactaactacaatccaaaattcaagggcaaggccacattgactgtagacacatcctccagcacagcctacatgcagctcagcagcctgacatctgaggactctgcggtctattactgtgcaagaaggagatatgatgattccgacgggaatgctttggactactggggtcaaggaacctcagtcaccgtctcctcagccaaaacgacacccccatctgtctatccactggcccctggatctgctgcccaaactaactccatggtgaccctgggatgcctggtcaagggctatttccctgagctgccggtcag
R3_P01_C09	IgSa.Prdm1DTR Transfer	Exp2/M1	IGHV1-50*01 F	IGHJ4*01 F	IGHD2-3*01 F	CARRRYDDSDGNALDYW	cgtataatcagggaattcgaggtgcagctgcaggagtctggggctgagcttgtgaagcctggggcttcagtgaagctgtcctgcaaggcttctggctacaccttcaccagctactggatgcagtgggtaaaacagaggcctggacagggccttgagtgggtcggaaaaattgatccttctgatagctatactaactacaatcaaaagttcaggggcaaggccacattgactgtagacacatcctccagcacagcctacatgcagctcagcagcctgacatctgaggactctgcggtctattactgtgcaagaaggagatatgatgattccgacgggaatgctttggactactggggtcaaggaacctcagtcaccgtctcctcagccaaaacgacacccccatctgtctatccactggcccctggatctgctgcccaaactaactccatggtgaccctgggatgcctggtcaagggctatttccctgagctgccggtcag
R3_P01_C10	IgSa.Prdm1DTR Transfer	Exp2/M1	IGHV1-50*01 F	IGHJ4*01 F	IGHD2-3*01 F	CARRRYDDSDGNALDYW	tacgcggctggggaattcgaggtgcagctgcaggagtctggggctgagcttgtgaagcctggggcttcagtgaagctgtcctgcaaggcttctggctacaccttcaccagctactggatgcagtgggtaaaacagaggcctggacagggccttgagtgggtcggaaaaattgatccttctgatagctatactaagtacaatcaaaagttcaagggcaaggccacattgactgtaaacacatcctccagcacagcctacatgcagctcagcagcctgacatctgaggactctgcggtctattactgtgcaagaaggagatatgatgattccgacgggaatgctttggactactggggtcaaggaacctcagtcaccgtctcctcagccaaaacgacacccccatctgtctatccactggcccctggatctgctgcccaaactaactccatggtgaccctgggatgcctggtcaagggctatttccctgagctgccggtcag
R3_P01_C11	IgSa.Prdm1DTR Transfer	Exp2/M1	IGHV1-50*01 F	IGHJ4*01 F	IGHD2-3*01 F	CARRRYDDSDGNALDYW	gcgagttaccgggaattcgaggtgcagctgcaggagtctggggctgagcttgtgaagcctggggcttcagtgaagctgtcctgcaaggcttctggctacaccttcaccagctactggatgcagtgggtaaaacagaggcctggacagggccttgagtgggtcggaaaaattgatccttctgatagctatactatctacaatcaaaagttcaggggcaaggccacattgactgtagacacatcctccagcacagcctacatgcagctcagcagcctgacatctgaggactctgcggtctattactgtgcaagaaggagatatgatgattccgacgggaatgctttggactactggggtcaaggaacctcagtcaccgtctcctcagagagtcagtccttcccaaatgtcttcccccttgccggtcag
R3_P01_C12	IgSa.Prdm1DTR Transfer	Exp2/M1	IGHV1-50*01 F	IGHJ4*01 F	IGHD2-3*01 F	CARRRYDDSDGNALDYW	tacggccggtgggaattcgaggtgcagctgcaggagtctggggctgagcttgtgaagcctggggcttcagtgaagctgtcctgcaaggcttctggctacaccttcaccagctactggatggagtgggtaaaacagaggcctggacagggccttgagtgggtcggaaaaattgatccttctgatagctatactaactacaatcaaaagttcaagggcaaggccacattgactgtagacacatcctccagcacagcctacatgcagctcagcagcctgacatctgaggactctgcggtctattactgtgcaagaaggagatatgatgattccgacgggaacgctttggactactggggtcaaggaacctcagtcaccgtctcctcagccaaaacgacacccccatctgtctatccactggcccctggatctgctgcccaaactaactccatggtgaccctgggatgcctggtcaagggctatttccctgagctgccggtcag
R3_P01_D01	IgSa.Prdm1DTR Transfer	Exp2/M1	IGHV1-50*01 F	IGHJ4*01 F	IGHD2-3*01 F	CARRRYDDSDGNALDYW	cttatggaatgggaattcgaggtgcagctgcaggagtctggggctgagcttgtgaagcctggggcttcagtgaagctgtcctgcaaggcttctggctacaccttcaccagctactggatgcagtgggtaaaacagaggcctggacagggccttgagtgggtcggaaaaattgatccttctgatagctatactaactacaatcaaaagttcaagggcaaggccacattgactgtagacacatcctccagcacagcctacatgcagctcagcagcctgacatctgaggactctgcggtctattactgtgcaagaaggagatatgatgattccgacgggaatgctttggactactggggtcaaggaacctcagtcaccgtctcctcagccaaaacgacacccccatctgtctatccactggcccctggatctgctgcccaaactaactccatggtgaccctgggatgcctggtcaagggctatttccctgagctgccggtcag
R3_P01_D02	IgSa.Prdm1DTR Transfer	Exp2/M1	IGHV1-50*01 F	IGHJ4*01 F	IGHD2-3*01 F	CARRRYDDSDGNALDYW	ctgtctgcacgggaattcgaggtgcagctgcaggagtctggggctgagcttgtgaagcctggggcttcagtgaagctgtcctgcaaggcttctggctacaccttcaccagctactggatgcagtgggtaaaacagaggcctggacagggccttgagtgggtcggaaaaattgatccttctgatagctatactaactacaatcaaaagttcaagggcaaggccacattgactgtagacacatcctccagcacagcctacatgcagctcagcagcctgacatctgaggactctgcggtctattactgtgcaagaaggagatatgatgattccgacgggaatgctttggactactggggtcaaggaacctcagtcaccgtctcctcagccaaaacgacacccccatctgtctatccactggcccctggatctgctgcccaaactaactccatggtgaccctgggatgcctggtcaagggctatttccctgagctgccggtcag
R3_P01_D03	IgSa.Prdm1DTR Transfer	Exp2/M1	IGHV1-50*01 F	IGHJ4*01 F	IGHD2-3*01 F	CARRRYDDSDGNALDYW	cagccgattggggaattcgaggtgcagctgcaggagtctggggctgagcttgtgaagcctggggcttcagtgaagctgtcctgcaaggcttctggctacaccttcaccagctactggatgcagtgggtaaaacagaggcctggacagggccttgagtgggtcggaaaaattgatccttctgatagctatactaactacaatcaaaagttcaagggcaaggccacattgactgtagacacatcctccagcacagcctacatgcagctcagcagcctgacatctgaggactctgcggtctattactgtgcaagaaggagatatgatgattccgacgggaatgctttggactactggggtcaaggaacctcagtcaccgtctcctcagccaaaacgacacccccatctgtctatccactggcccctggatctgctgcccaaactaactccatggtgaccctgggatgcctggtcaagggctatttccctgagctgccggtcag
R3_P01_D04	IgSa.Prdm1DTR Transfer	Exp2/M1	IGHV1-50*01 F	IGHJ4*01 F	IGHD2-3*01 F	CARRRYDDSDGNALDYW	tgactacatagggaattcgaggtgcagctgcaggagtctggggctgagcttgtgaagcctggggcttcagtgaagctgtcctgcaaggcttctggctacaccttcaccagctactggatgcagtgggtaaaacagaggcctggacagggccttgagtgggtcggaaaaattgatccttctgatagctacactaaatacaatcaaaagttcaagggcaaggccacattgactgtagacacatcctccagcacagcctacatgcagctcagcagcctgacatctgaggactctgcggtctattactgtgcaagaaggagatatgatgattccgacgggaatgctttggactactggggtcaaggaacctcagtcaccgtctcctcagccaaaacgacacccccatctgtctatccactggcccctggatctgctgcccaaactaactccatggtgaccctgggatgcctggtcaagggctatttccctgagctgccggtcag
R3_P01_D05	IgSa.Prdm1DTR Transfer	Exp2/M1	IGHV1-50*01 F	IGHJ4*01 F	IGHD2-3*01 F	CARRRYDDSDGNALDYW	attgccgagtgggaattcgaggtgcagctgcaggagtctggggctgagcttgtgaagcctggggcttcagtgaagctgtcctgcaaggcttctggctacaccttcaccagctactggatgcagtgggtgaaacagaggcctgggcagggccttgagtgggtcggaaaaattgatccttctgatagctatactatctacaatcaaaagttcaagggcaaggccacattgactgtagacacatcctccagcacagcctacatgcagctcagcagcctgacatctgaggactctgcggtctattactgtgcaagaaggagatatgatgattccgacgggaatgctttggactactggggtcaaggaacctcagtcaccgtctcctcagccaaaacgacacccccatctgtctatccactggcccctggatctgctgcccaaactaactccatggtgaccctgggatgcctggtcaagggctatttccctgagctgccggtcag
R3_P01_D06	IgSa.Prdm1DTR Transfer	Exp2/M1	IGHV1-50*01 F	IGHJ4*01 F	IGHD2-3*01 F	CARRRYDDSDGNALDYW	gccattagacgggaattcgaggtgcagctgcaggagtctggggctgagcttgtgaagcctggggcttcagtgaagctgtcctgcaaggcttctggctacattttcaccagctactggatgcagtgggtaaaacagaggcctggacagggccttgagtgggtcggaaaaattgatccttctgatagctatactaactacaatcaaaagttcaagggcaaggccacattgactgtagacacatcctccagcacagcctgcatgcagctcagcagcctgacatctgaggactctgcggtctattactgtgcaagaaggagatatgatgattccgacgggaatgctttggactactggggtcaaggaacctcagtcaccgtctcctcagctacaacaacagccccatctgtctatcccttggtccctggctgcggtgacacatctggatcctcggtgacactgggatgccttgtcaagggctatttccctgagctgccggtcag
R3_P01_D08	IgSa.Prdm1DTR Transfer	Exp2/M1	IGHV1-50*01 F	IGHJ4*01 F	IGHD2-3*01 F	CARRRYDDSDGNALDYW	tggctcgcaggggaattcgaggtgcagctgcaggagtctggggctgagcttgtgaagcctggggcttcagtgaagctgtcctgcaaggcttctggctacaccttcaccagctactggatgcagtgggtaaaacagaggcctggacagggccttgagtgggtcggaaaaattgatccttctgatagttatactaagtacaatcaaaagttcaagggcaaggccacattgactgtagacacatcctccagcacagcctacatgcagctcagcagcctgacatctgaggactctgcggtctattactgtgcaagaaggagatatgatgattccgacgggaatgctttggactactggggtcaaggaacctcagtcaccgtctcctcagccaaaacgacacccccatctgtctatccactggcccctggatctgctgcccaaactaactccatggtgaccctgggatgcctggtcaagggctatttccctgagctgccggtcag
R3_P01_D10	IgSa.Prdm1DTR Transfer	Exp2/M1	IGHV1-50*01 F	IGHJ4*01 F	IGHD2-3*01 F	CARRRYDDSDGNALDYW	taatggatctgggaattcgaggtgcagctgcaggagtctggggctgagcttgtgaagcctggggcttcagtgaagctgtcctgcaaggcttctggctacaccttcaccagccactggatgcagtgggtaaaacagaggcctggacagggccttgagtgggtcggaaaaattgatccttctgatagctatactaaatacaatcaaaggttcaagggcaaggccacattgactgtagacacatcctccagcacagcctacatgcagctcagcagcctgacatctgaggactctgcggtctattactgtgcaagaaggagatatgatgattccgacgggaatgctttggactactggggtcaaggaacctcagtcaccgtctcctcagccaaaacgacacccccatctgtctatccactggcccctggatctgctgcccaaactaactccatggtgaccctgggatgcctggtcaagggctatttccctgagctgccggtcag
R3_P01_D11	IgSa.Prdm1DTR Transfer	Exp2/M1	IGHV1-50*01 F	IGHJ4*01 F	IGHD2-3*01 F	CTRRRYDDSDGNALDYW	tatccaggacgggaattcgaggtgcagctgcaggagtctggggctgagcttgtgaagcctggggcttcagtgaagctgtcctgcaaggcttctggctacaccttcaccagctactggatgcagtgggtaaaacagaggcctggacagggccttgagtgggtcggaaaaattgatccttctgatagctatactatctacaatcaaaagttcaagggcaaggccacattgactgtagacacatcctccagcacagcctacatgcagctcagcagcctgacatctgaggactctgcggtctattactgtacaagaaggagatatgatgattccgacgggaatgctttggactactggggtcaaggaacctcagtcaccgtctcctcagccaaaacgacacccccatctgtctatccactggcccctggatctgctgcccaaactaactccatggtgaccctgggatgcctggtcaagggctatttccctgagctgccggtcag
R3_P01_D12	IgSa.Prdm1DTR Transfer	Exp2/M1	IGHV1-50*01 F	IGHJ4*01 F	IGHD2-3*01 F	CARRRYDDSDGNALDYW	agtgccactggggaattcgaggtgcagctgcaggagtctggggctgaacttgtgaagcctggggcttcagtgaagctgtcctgcaaggcttctggctacaccttcaccagctactgggcgcagtgggtaaaacagaggcctggacagggccttgagtgggtcggaaaaattgatccttctgatagctatactatctacaatcaaaagttcaggggcaaggccacagtgactgtagacacatcctccagcacagcctacatgcagctcagcagcctgacatctgaggactctgcggtctattactgtgcaagaaggagatatgatgattccgacgggaatgctttggactactggggtcaaggaacctcagtcaccgtctcctcagccaaaacgacacccccatctgtctatccactggcccctggatctgctgcccaaactaactccatggtgaccctgggatgcctggtcaagggctatttccctgagctgccggtcag
R3_P01_E01	IgSa.Prdm1DTR Transfer	Exp2/M1	IGHV1-50*01 F	IGHJ4*01 F	IGHD2-3*01 F	CARRRYDDSDGNALDYW	taatctcgtcgggaattcgaggtgcagctgcaggagtctggggctgagcttgtgaagcctggggcttcagtgaagctgtcctgcaaggcttctggctacaccttcaccagctactggatgcagtgggtaaaacagaggcctggacagggccttgagtgggtcggaaaaattgatccttctgatagctatactatctacaatcaaaagttcaagggcaaggccacattgactgtagacacatcctccagcacagcctacatgcagctcagcagcctgacatctgaggactctgcggtctattactgtgcaagaaggagatatgatgattccgacgggaatgctttggactactggggtcaaggaacctcagtcaccgtctcctcagccaaaacgacacccccatctgtctatccactggcccctggatctgctgcccaaactaactccatggtgaccctgggatgcctggtcaagggctatttccctgagctgccggtcag
R3_P01_E02	IgSa.Prdm1DTR Transfer	Exp2/M1	IGHV1-50*01 F	IGHJ4*01 F	IGHD2-3*01 F	CARRRYDDSDGNALDYW	acatggtgtcgggaattcgaggtgcagctgcaggagtctggggctgagcttgtgaagcctggggcttcagtgaagctgtcctgcaaggcttctggctacaccttcaccagctactggatgcagtgggtaaaacagaggcctggacagggccttgagtgggtcggaaaaattgatccttctgatagctatactaagtacaatcaaaagttcaagggcaaggccacattgactgtagacacatcctccagcacagcctacatgcagctcagcagcctgacatctgaggactctgcggtctattactgtgcaagaaggagatatgatgattccgacgggaatgctttggactactggggtcaaggaacctcagtcaccgtctcctcagctacaacaacagccccatctgtctatcccttggtccctggctgcggtgacacatctggatcctcggtgacactgggatgccttgtcaagggctatttccctgagctgccggtcag
R3_P01_E03	IgSa.Prdm1DTR Transfer	Exp2/M1	IGHV1-50*01 F	IGHJ4*01 F	IGHD2-3*01 F	CARRRYDDSDGNALDYW	gacagacagggggaattcgaggtgcagctgcaggagtctggggctgagcttgtgaagcctggggcttcagtgaagctgtcctgcaaggcttctggctacaccttcaccagctactggatgcagtgggtaaaacagaggcctggacagggccttgagtgggtcggaaaaattgatccttctgatagctatactaactacaatcaaaagttcaagggcaaggccacattgactgtagacacgtcctccagcacagcctacatgcagctcagcagcctgacatctgaggactctgcggtctattactgtgcaagaaggagatatgatgattccgacgggaatgctttggactactggggtcaaggaacctcagtcaccgtctcctcagccaaaacgacacccccatctgtctatccactggcccctggatctgctgcccaaactaactccatggtgaccctgggatgcctggtcaagggctatttccctgagctgccggtcag
R3_P01_E04	IgSa.Prdm1DTR Transfer	Exp2/M1	IGHV1-50*01 F	IGHJ4*01 F	IGHD2-3*01 F	CARRRYDDSDGNALDYW	tcttacatcagggaattcgaggtgcagctgcaggagtctggggctgagcttgtgaagcctggggcttcagtgaagctgtcctgcaaggcttctggctacaccttcaccagctactggatgcagtgggtaaaacagaggcctggacagggccttgagtgggtcggaaaaattgatccttctgatagctatactaagtacaatcaaaagttcaagggcaaggccacattgactgtagacacatcctccagcacagcctacatgcagctcagcagcctgacatctgaggactctgcggtctattactgtgcaagaaggagatatgatgattccgacgggaatgctttggactactggggtcaaggaacctcagtcaccgtctcctcagctacaacaacagccccatctgtctatcccttggtccctggctgcggtgacacatctggatcctcggtgacactgggatgccttgtcaagggctatttccctgagctgccggtcag
R3_P01_E05	IgSa.Prdm1DTR Transfer	Exp2/M1	IGHV1-50*01 F	IGHJ4*01 F	IGHD2-3*01 F	CARRRYDDSDGNALDYW	ttacaattccgggaattcgaggtgcagctgcaggagtctggggctgagcttgtgaagcctggggcttcagtgaagctgtcctgcaaggcttctggctacaccttcaccagctactggatgcagtgggtaaaacagaggcctggacagggccttgagtgggtcggaaaaattgatccttctgatagctatactaactacaatcaaaagttcaagggcaaggccacattgactgtagacacatcctccagcacagcctacatgcagctcagcagcctgacatctgaggactctgcggtctattactgtgcaagaaggagatatgatgattccgacgggaatgctttggactactggggtcaaggaacctcagtcaccgtctcctcagagagtcagtccttcccaaatgtcttcccccttgccggtcag
R3_P01_E06	IgSa.Prdm1DTR Transfer	Exp2/M1	IGHV1-50*01 F	IGHJ4*01 F	IGHD2-3*01 F	CARRRYDDSDGNALDYW	aagcttatgcgggaattcgaggtgcagctgcaggagtctggggctgagcttgtgaagcctggggcttcagtgaagctgtcctgcaaggcttctggctacaccttcaccagctactggaagcagtgggtaaaacagaggcctggacagggccttgagtgggtcggaaaaattgatccctctgatagctatactaactacaatcaaaagttcaagggcaaggccacattgactgtagacacatcctccagcacagcctacatgcagctcagcagcctgacatctgaggactctgcggtctattactgtgcaagaaggagatatgatgattccgacgggaatgctttggactactggggtcaaggaacctcagtcaccgtctcctcaaccaaaacgacacccccatctgtctatccactggcccctggatctgctgcccaaactaactccatggtgaccctgggatgcctggtcaagggctatttccctgagctgccggtcag
R3_P01_E07	IgSa.Prdm1DTR Transfer	Exp2/M1	IGHV1-50*01 F	IGHJ4*01 F	IGHD2-3*01 F	CARRRYDDSDGNALDYW	tattcctcaggggaattcgaggtgcagctgcaggagtctggggctgagcttgtgaagcctggggcttcagtgaagctgtcctgcaaggcttctggctacaccttcaccagctactggatgcagtgggtaaaacagaggcctggacagggccttgagtgggtcggaaaagttgatccttctgataactatactatctacaatcaaaagttcaagggcaaggccacattgactgtagacacatcctccagcacagcctacatgcagctcagcagcctgacatctgaggactctgcggtctattactgtgcaagaaggagatatgatgattccgacggaaatgctttggactactggggtcaaggaacctcagtcaccgtctcctcagagagtcagtccttcccaaatgtcttcccccttgccggtcag
R3_P01_E08	IgSa.Prdm1DTR Transfer	Exp2/M1	IGHV1-50*01 F	IGHJ4*01 F	IGHD2-3*01 F	CARRRYDDSDGNALDYW	ctcgtgcgttgggaattcgaggtgcagctgcaggagtctggggctgagcttgtgaagcctggggcttcagtgaagctgtcctgcaaggcttctggctacaccttcaccagccactggatgcagtgggtaaaacagaggcctggacagggccttgagtgggtcggaaaaattgatccttctgatagctatactaaatacaatcaaaggttcaagggcaaggccacattgactgtagacacatcctccagcacagcctacatgcagctcagcagcctgacatctgaggactctgcggtctattactgtgcaagaaggagatatgatgattccgacgggaatgctttggactactggggtcaaggaacctcagtcaccgtctcctcagccaaaacgacacccccatctgtctatccactggcccctggatctgctgcccaaactaactccatggtgaccctgggatgcctggtcaagggctatttccctgagctgccggtcag
R3_P01_E09	IgSa.Prdm1DTR Transfer	Exp2/M1	IGHV1-50*01 F	IGHJ4*01 F	IGHD2-3*01 F	CARRRYDDSDGNALDYW	ttaggatagagggaattcgaggtgcagctgcaggagtctggggctgagcttgtgaagcctggggcttcagtgaagctgtcctgcaaggcttctggctacaccttcaccagctactggatgcagtgggtaaaacagaggcctggacagggccttgagtgggtcggaaaaattgatccttctgatagctatactaactacaatcaaaagttcaagggcaaggccacattgactgtagacacatcctccagcacagcctacatgcagctcagcagcctgacatctgaggactctgcggtctattactgtgcaagaaggagatatgatgattccgacgggaatgctttggactactggggtcaaggaacctcagtcaccgtctcctcagctacaacaacagccccatctgtctatcccttggtccctggctgcggtgacacatctggatcctcggtgacactgggatgccttgtcaagggctatttccctgagctgccggtcag
R3_P01_E11	IgSa.Prdm1DTR Transfer	Exp2/M1	IGHV1-50*01 F	IGHJ4*01 F	IGHD2-3*01 F	CARRRYDDSDGNALDYW	ggaccaacaggggaattcgaggtgcagctgcaggagtctggggctgagcttgtgaagcctggggcttcagtgaagctgtcctgcaaggcttctggctacaccttcaccagctactggatgcagtgggtaaaacagaggcctggacagggccttgagtgggtcggaaaaattgatccttctgatagctatactaagtacaatcaaaagttcaagggcaaggccacattgactgtagacacatcctccagcacagcctacatgcagctcagcagcctgacatctgaggactctgcggtctattactgtgcaagaaggagatatgatgattccgacgggaatgctttggactactggggtcaaggaacctcagtcaccgtctcctcagctacaacaacagccccatctgtctatcccttggtccctggctgcggtgacacatctggatcctcggtgacactgggatgccttgtcaagggctatttccctgagctgccggtcag
R3_P01_E12	IgSa.Prdm1DTR Transfer	Exp2/M1	IGHV1-50*01 F	IGHJ4*01 F	IGHD2-4*01 F	CARRRFDDSDGNALDYW	ttccaggtaagggaattcgaggtgcagctgcaggagtctggggctgagcttgtgaagcctggggcttcagtgaagctgtcctgcaaggcttctggctacaccttcaccagctactggatgcagtgggtaaaacagaggcctggacagggccttgagtgggtcggaaaaattgatccttctgatagctatactaactacaatcaaaagttcaagggcaaggccacattgactgtagacacatcctccagcacagcctacatgcagctcagcagcctgacatctgaggactctgcggtctattactgtgcaagaaggagatttgatgattccgacgggaatgctttggactactggggtcaaggcacctcagtcaccgtctcctcagctacaacaacagccccatctgtctatcccttggtccctggctgcggtgacacatctggatcctcggtgacactgggatgccttgtcaagggctatttccctgagctgccggtcag
R3_P01_F01	IgSa.Prdm1DTR Transfer	Exp2/M1	IGHV1-50*01 F	IGHJ4*01 F	IGHD2-3*01 F	CARRRYDDSDGNALDYW	gcgcgatgttgggaattcgaggtgcagctgcaggagtctggggctgagcttgtgaagcctggggcttcagtgaagctgtcctgcaaggcttctggctacaccttcaccagctactggatgcagtgggtaaaacagaggcctggacagggccttgagtgggtcggaaaaattgatccttctgatagctatactaactacaatcaaaagttcaagggcaaggccacattgactgtagacacatcctccagcacagcctacatgcagctcagcagcctgacatctgaggactctgcggtctattactgtgcaagaaggagatatgatgattccgacgggaatgctttggactactggggtcaaggaacctcagtcaccgtctcctcagccaaaacgacacccccatctgtctatccactggcccctggatctgctgcccaaactaactccatggtgaccctgggatgcctggtcaagggctatttccctgagctgccggtcag
R3_P01_F02	IgSa.Prdm1DTR Transfer	Exp2/M1	IGHV1-50*01 F	IGHJ4*01 F	IGHD2-3*01 F	CARRRYDDSDGNALDYW	taacagtgttgggaattcgaggtgcagctgcaggagtctggggctgagcttgtgaagcctggggcttcagtgaagctgtcctgcaaggcttctggctacaccttcaccagctactggatgcagtgggtaaaacagaggcctggacagggccttgagtgggtcggaaaaattgatccttctgatagctatactaagtacaatcaaaagttcaagggcaaggccacattgactgtagacacatcgtccagcacagcctacatgcaggtcagcagcctgacatctgaggactctgcggtctattactgtgcaagaaggagatatgacgattccgacgggaatgctttggactactggggtcaaggaacctcagtcaccgtctcctcagccaaaacgacacccccatctgtctatccactggcccctggatctgctgcccaaactaactccatggtgaccctgggatgcctggtcaagggctatttccctgagctgccggtcag
R3_P01_F03	IgSa.Prdm1DTR Transfer	Exp2/M1	IGHV1-50*01 F	IGHJ4*01 F	IGHD2-3*01 F	CARRRYDDSDGNALDYW	accgcgcaatgggaattcgaggtgcagctgcaggagtctggggctgagcttgtgaagcctggggcttcagtgaaactgtcctgcaaggcttctggctacaccttcaccagctactggatgcagtgggtaaaacagaggcctggacagggccttgagtgggtcggaaaaattgatccttctgatagctatactaagtacaatcaaaagttcaagggcaaggccacattgactgtagacacatcctccagcacagcctacatgcagctcagcagcctgacatctgaggactctgcggtctattactgtgcaagaaggagatatgatgattccgacgggaatgctttggactactggggtcaaggaacctcagtcgccgtctcctcagccaaaacgacacccccatctgtctatccactggcccctggatctgctgcccaaactaactccatggtgaccctgggatgcctggtcaagggctatttccctgagctgccggtcag
R3_P01_F04	IgSa.Prdm1DTR Transfer	Exp2/M1	IGHV1-50*01 F	IGHJ4*01 F	IGHD2-3*01 F	CARRRYDDSDGNALDYW	gttcgcgccagggaattcgaggtgcagctgcaggagtctggggctgagcttgtgaagcctggggcttcagtgaagctgtcctgcaaggcttctggctacaccttcaccagctactggatgcagtgggtgaaacagaggcctgggcagggccttgagtgggtcggaaaaattgatccttctgatagctatactatctacaatcaaaagttcaagggcaaggccacattgactgtagacacatcctccagcacagcctacatgcagctcagcagcctgacatctgaggactctgcggtctattactgtgcaagaaggagatatgatgattccgacgggaatgctttggactactggggtcaaggaacctcagtcaccgtctcctcagagagtcagtccttcccaaatgtcttcccccttgccggtcag
R3_P01_F05	IgSa.Prdm1DTR Transfer	Exp2/M1	IGHV1-50*01 F	IGHJ4*01 F	IGHD2-3*01 F	CARRKYDDSDGNALDYW	agacacattagggaattcgaggtgcagctgcaggagtctggggctgagcttgtgaagcctggggcttcagtgaagctgtcctgcaaggcttctggctacaccttcaccagctactggatgcagtgggtaaaacagaggcctggacagggccttgagtgggtcggaaaaattgatccttctgatagctatactctctacaatcaaaagttcaagggcaaggccacattgactgtagacacatcctccagcacagcctacatgcagctcagcagcctgacatctgaggactctgcggtctattactgtgcaagaaggaaatatgatgattccgacgggaatgctttggactactggggtcaaggaacctcagtcaccgtctcctcagagagtcagtccttcccaaatgtcttcccccttgccggtcag
R3_P01_F06	IgSa.Prdm1DTR Transfer	Exp2/M1	IGHV1-50*01 F	IGHJ4*01 F	IGHD2-3*01 F	CARRRYDDSDGNALDYW	gcgttggtatgggaattcgaggtgcagctgcaggagtctggggctgagcttgtgaagcctggggcttcagtgaagctgtcctgcaaggcttctggctacaccttcaccagctactggatgcagtgggtaaaacagaggcctggacagggccttgagtgggtcggaaaaattgatccttctgatagctatactaactacaatcaaaagttcaagggcaaggccacattgactgtagacacatcctccagcacagcctacatgcagctcagcagcctgacatctgaggactctgcggtctattactgtgcaagaaggagatatgatgattccgacgggaatgctttggactactggggtcaaggaacctcagtcaccgtctcctcagccaaaacgacacccccatctgtctatccactggcccctggatctgctgcccaaactaactccatggtgaccctgggatgcctggtcaagggctatttccctgagctgccggtcag
R3_P01_F07	IgSa.Prdm1DTR Transfer	Exp2/M1	IGHV1-50*01 F	IGHJ4*01 F	IGHD2-3*01 F	CARRRYDDSDGNALDYW	agcacatcctgggaattcgaggtgcagctgcaggagtctggggctgagcttgtgaagcctggggcttcagtgaagctgtcctgcaaggcttctggctacaccttcaccagctactggatgcagtgggtaaaacagaggcctggacagggccttgagtgggtcggaaaaattgatccttctgatagctatactaaatacaatcaaaagttcaagggcaaggccacattgactgtagacacatcctccagcacagcctacatgcagctcagcagcctgacatctgaggactctgcggtctattactgtgcaagaaggagatatgatgattccgacgggaatgctttggactactggggtcaaggaacctcagtcaccgtctcctcagccaaaacgacacccccatctgtctatccactggcccctggatctgctgcccaaactaactccatggtgaccctgggatgcctggtcaagggctatttccctgagctgccggtcag
R3_P01_F08	IgSa.Prdm1DTR Transfer	Exp2/M1	IGHV1-50*01 F	IGHJ4*01 F	IGHD2-3*01 F	CARRRYDDSDGNALDYW	ttgttccgtggggaattcgaggtgcagctgcaggagtctggggctgagcctgtgaagcctgggacttcagtgaagctgtcctgcaaggcttctggctacaccttcaccagctactggatgcagtgggtaaaacagaggcctggacagggccttgagtgggtcggaaaaattgatccttctgatagctatactatctacaatcaaaagttcaagggcaaggccacattgactgtagacacatcctccagcacagcctacatgcagctcagcagcctgacatctgaggactctgcggtctattactgtgcaagaaggagatatgatgattccgacgggaatgctttggactactggggtcaaggaacctcagtcaccgtctcctcagccaaaacgacacccccatctgtctatccactggcccctggatctgctgcccaaactaactccatggtgaccctgggatgcctggtcaagggctatttccctgagctgccggtcag
R3_P01_F09	IgSa.Prdm1DTR Transfer	Exp2/M1	IGHV1-50*01 F	IGHJ4*01 F	IGHD2-3*01 F	CARRRYDDSDGNALDYW	aagtactccagggaattcgaggtgcagctgcaggagtctggggctgagcttgtgaagcctggggcttcagtgaagctgtcctgcaaggcttctggctacaccttcaccagctactggatgcagtgggtaaaacagaggcctggacagggccttgagtgggtcggaaaaattgatccttctgatagctatactatctacaatcaaaagttcaagggcaaggccacattgactgtagacacatcctccagcacagcctacatgcagctcagcagcctgacatctgaggactctgcggtctattactgtgcaagaaggagatatgatgattccgacgggaatgctttggactactggggtcaaggaacctcagtcaccgtctcctcagagagtcagtccttcccaaatgtcttcccccttgccggtcag
R3_P01_F10	IgSa.Prdm1DTR Transfer	Exp2/M1	IGHV1-50*01 F	IGHJ4*01 F	IGHD2-3*01 F	CARRRYDDSDGNALDYW	acgtcaatacgggaattcgaggtgcagctgcaggagtctggggctgagcttgtgaagcctggggcttcagtgaagctgtcctgcaaggcttctggctacaccttcaccagctactggatgcagtgggtaaaacagaggcctggacagggccttgagtgggtcggaaaaattgatccttctgatagctatactaactacaatcaaaagttcaagggcaaggccacattgactgtagacacatcctccagcacagcctacatgcagctcagcagcctgacatctgaggactctgcggtctattactgtgcaagaaggagatatgatgattccgacgggaatgctttggactactggggtcaaggaacctcagtcaccgtctcctcagagagtcagtccttcccaaatgtcttcccccttgccggtcag
R3_P01_F11	IgSa.Prdm1DTR Transfer	Exp2/M1	IGHV1-50*01 F	IGHJ4*01 F	IGHD2-3*01 F	CARRRYDDSDGNALDYW	ggtgtacaaggggaattcgaggtgcagctgcaggagtctggggctgagcttgtgaagcctggggcttcagtgaagctgtcctgcaaggcttctggctacaccttcaccagctactggatgcagtgggtaaaacagaggcctggacagggccttgagtgggtcggaaaaattgatccttctgatagttatactaagtacaatcaaaagttcaagggcaaggccacattgactgtagacacatcctccagcacagcctacatgcagctcagcagcctgacatctgaggactctgcggtctattactgtgcaagaaggagatatgatgattccgacgggaatgctttggactactggggtcaaggaacctcagtcaccgtctcctcagccaaaacgacacccccatctgtctatccactggcccctggatctgctgcccaaactaactccatggtgaccctgggatgcctggtcaagggctatttccctgagctgccggtcag
R3_P01_F12	IgSa.Prdm1DTR Transfer	Exp2/M1	IGHV1-50*01 F	IGHJ4*01 F	IGHD2-3*01 F	CARRRYDDSDGNALDYW	ccacctgtgtgggaattcgaggtgcagctgcaggagtctggggctgagcttgtgaagcctggggcttcagtgaagctgtcctgcaaggcttctggctacaccttcaccagctactggatgcagtgggtaaaacagaggcctggacagggccttgagtgggtcggaaaaattgatccttctgatagctatactaaatacaatcaaaagttcaagggcaaggccacattgactgtagacacatcctccagcacagcctacatgcagctcagcagcctgacatctgaggactctgcggtctattactgtgcaagaaggagatatgatgattccgacgggaatgctttggactactggggtcaaggaacctcagtcaccgtctcctcagccaaaacgacacccccatctgtctatccactggcccctggatctgctgcccaaactaactccatggtgaccctgggatgcctggtcaagggctatttccctgagctgccggtcag
R3_P01_G01	IgSa.Prdm1DTR Transfer	Exp2/M1	IGHV1-50*01 F	IGHJ4*01 F	IGHD2-3*01 F	CARRRYDDSDGNALDYW	agagcactaggggaattcgaggtgcagctgcaggagtctggggctgagcttgtgaagcctggggcttcagtgaagctgtcctgcaaggcttctggctacaccttcaccagctactggatgcagtgggtaaaacagaggcctggacagggccttgagtgggtcggaaaaattgatccttctgatagctatactatctacaatcaaaagttcaagggcaaggccacattgactgtagacacatcctccagcacagcctacatgcagctcagcagcctgacatctgaggactctgcggtctatttctgtgcaagaaggagatatgatgattccgacgggaatgctttggactactggggtcaaggaacctcagtcaccgtctcctcagccaaaacgacacccccatctgtctatccactggcccctggatctgctgcccaaactaactccatggtgaccctgggatgcctggtcaagggctatttccctgagctgccggtcag
R3_P01_G02	IgSa.Prdm1DTR Transfer	Exp2/M1	IGHV1-50*01 F	IGHJ4*01 F	IGHD2-3*01 F	CARRRYDDSDGNALDYW	accttatgaagggaattcgaggtgcagctgcaggagtctggggctgagcttgtgaagcctggggcttcagtgaagctgtcctgcaaggcttctggctacaccttcaccagctactggatgcagtgggtaaaacagaggcctggacagggccttgagtgggtcggaaaaattgatccttctgatagctacactaagtacaatcaaaagttcaagggcaaggccacattgactgtagacacatcctccagcacagcctacatgcagctcagcagcctgacatctgaggactctgcggtctattactgtgcaagaaggagatatgatgattccgacgggaatgctttggactactggggtcaaggaacctcagtcaccgtctcctcagccaaaacgacacccccatctgtctatccactggcccctggatctgctgcccaaactaactccatggtgaccctgggatgcctggtcaagggctatttccctgagctgccggtcag
R3_P01_G03	IgSa.Prdm1DTR Transfer	Exp2/M1	IGHV1-50*01 F	IGHJ4*01 F	IGHD2-3*01 F	CARRRYDDSDGNALDYW	cgctgcagaggggaattcgaggtgcagctgcaggagtctggggctgagcttgtgaagcctggggcttcagtgaagctgtcctgcaaggcttctggctacaccttcaccagctactggatgcagtgggtaaaacagaggcctggacagggccttgagtgggtcggaaaaattgatccttctgatagctatactaactacaatcaaaagttcaagggcaaggccacattgactgtagacacatcctccagcacagcctacatgcagctcagcagcctgacatctgaggactctgcggtctattactgtgcaagaaggagatatgatgattccgacgggaatgctttggactactggggtcaaggaacctcagtcaccgtctcctcagccaaaacgacacccccatctgtctatccactggcccctggatctgctgcccaaactaactccatggtgaccctgggatgcctggtcaagggctatttccctgagctgccggtcag
R3_P01_G04	IgSa.Prdm1DTR Transfer	Exp2/M1	IGHV1-50*01 F	IGHJ4*01 F	IGHD2-3*01 F	CARRRYDDSDGNALDYW	gtagagtcaggggaattcgaggtgcagctgcaggagtctggggctgagcttgtgaagcctggggcttcagtgaagctgtcctgcaaggcttctggctacaccttcaccagctactggatgcagtgggtaaaacagaggcctggacagggccttgagtgggtcggaaaaattgatccttctgatagctatactatctacaatcaaaagttcaagggcaaggccacattgactgtagacacatcctccagcacagcctacatgcagctcagcagcctgacatctgaggactctgcggtctattactgtgcaagaaggagatatgatgattccgacgggaatgctttggactactggggtcaaggaacctcagtcaccgtctcctcagagagtcagtccttcccaaatgtcttcccccttgccggtcag
R3_P01_G05	IgSa.Prdm1DTR Transfer	Exp2/M1	IGHV1-50*01 F	IGHJ4*01 F	IGHD2-3*01 F	CARRRYDDSDGNALDYW	ggataccagagggaattcgaggtgcagctgcaggagtctggggctgagcttgtgaagcctggggcttcagtgaagctgtcctgcaaggcttctggctacaccttcaccagctactggatgcagtgggtaaaacagaggcctggacagggccttgagtgggtcggaaaaattgatccttctgatagctatactaactacaatcaaaagttcaagggcaaggccacattgactgtagacacatcctccagcacagcctacatgcagctcagcggcctgacatctgaggactctgcggtctattactgtgcaagaaggagatatgatgattccgacgggaatgctttggactactggggtcaaggaacctcagtcaccgtctcctcagccaaaacgacacccccatctgtctatccactggcccctggatctgctgcccaaactaactccatggtgaccctgggatgcctggtcaagggctatttccctgagctgccggtcag
R3_P01_G06	IgSa.Prdm1DTR Transfer	Exp2/M1	IGHV1-50*01 F	IGHJ4*01 F	IGHD2-3*01 F	CARRRYDDSDGNALDYW	cgcactaatggggaattcgaggtgcagctgcaggagtctggggctgagcttgtgaagcctggggcttcagtgaagctgtcctgcaaggcttctggctacaccttcaccagctactggatgcagtgggtaaaacagaggcctggacagggccttgagtgggtcggaaaaattgatccttctgatagctatactaagtacaatcaaaagttcaagggcaaggccacattgactgtagacacatcctccagcacagcctacatgcagctcagcagcctgacatctgaggactctgcggtctattactgtgcaagaaggagatatgatgattccgacgggaatgctttggactactggggtcaaggaacctcagtcaccgtctcctcagccaaaacgacacccccatctgtctatccactggcccctggatctgctgcccaaactaactccatggtgaccctgggatgcctggtcaagggctatttccctgagctgccggtcag
R3_P01_G07	IgSa.Prdm1DTR Transfer	Exp2/M1	IGHV1-50*01 F	IGHJ4*01 F	IGHD2-3*01 F	CARRRYDDSDGNALDYW	tcctgaccgtgggaattcgaggtgcagctgcaggagtctggggctgagcttgtgaagcctggggcttcagtgaagctgtcctgcaaggcttctggctacaccttcaccagctactggatgcagtgggtaaaacagaggcctggacagggccttgagtgggtcggaaaaattgatccttctgatagctatactaagtacaatcaaaagttcaagggcaaggccacattgactgtagacacatcctccagcacagcctacatgcagctcagcagcctgacatctgaggactctgcggtctattactgtgcaagaaggagatatgatgattccgacgggaatgctttggactactggggtcaaggaacctcagtcaccgtctcctcagccaaaacgacacccccatctgtctatccactggcccctggatctgctgcccaaactaactccatggtgaccctgggatgcctggtcaagggctatttccctgagctgccggtcag
R3_P01_G08	IgSa.Prdm1DTR Transfer	Exp2/M1	IGHV1-50*01 F	IGHJ4*01 F	IGHD2-3*01 F	CARRRYDDSDGNALDYW	ctggcttgccgggaattcgaggtgcagctgcaggagtctggggctgagcttgtgaagcctggggcttcagtgaagctgtcctgcaaggcttctggctacaccttcaccagctactggatgcagtgggtaaaacagaggcctggacagggccttgagtgggtcggaaaaattgatccttctgatagctatactaaatacaatcaaaagttcaagggcaaggccacattgactgtagacacatcctccagcacagcctacatgcagctcagcagcctgacatctgaggactctgcggtctattactgtgcaagaaggagatatgatgattccgacgggaatgctttggactactggggtcaaggaacctcagtcaccgtctcctcagccaaaacgacacccccatctgtctatccactggcccctggatctgctgcccaaactaactccatggtgaccctgggatgcctggtcaagggctatttccctgagctgccggtcag
R3_P01_G09	IgSa.Prdm1DTR Transfer	Exp2/M1	IGHV1-50*01 F	IGHJ4*01 F	IGHD2-3*01 F	CARRRYDDSDGNALDYW	accagcgacagggaattcgaggtgcagctgcaggagtctggggctgagcttgtgaagcctggggcttcagtgaagctgtcctgcaaggcttctggctacaccttcaccagctactggatgcagtgggtaaaacagaggcctggacagggccttgagtgggtcggaaaaattgatccttctgatagctatactatctataatcaaaagttcaagggcaaggccacattgactgtagacacatcctccagcacagcctacatgcagctcagcagcctgacatctgaggactctgcggtctattactgtgcaagaaggagatatgatgattccgacgggaatgctttggactactggggtcaaggaacctcagtcaccgtctcctcagccaaaacgacacccccatctgtctatccactggcccctggatctgctgcccaaactaactccatggtgaccctgggatgcctggtcaagggctatttccctgagctgccggtcag
R3_P01_G10	IgSa.Prdm1DTR Transfer	Exp2/M1	IGHV1-50*01 F	IGHJ4*01 F	IGHD2-3*01 F	CARRRYDDSDGNALDYW	ttgtaacggtgggaattcgaggtgcagctgcaggagtctggggctgagcttgtgaagcctggggcttcagtgaagctgtcctgcaaggcttctggctacaccttcaccagctactggatgcagtgggtaaaacagaggcctggacagggccttgagtgggtcggaaaaattgatccttctgatagctatactaactacaatcaaaagttcaagggcaaggccacattgactgtagacacatcctccagcacagcctacatgcagctcagcagcctgacatctgaggactctgcggtctattactgtgcaagaaggagatatgatgattccgacgggaatgctttggactactggggtcaaggaacctcagtcaccgtctcctcagagagtcagtccttcccaaatgtcttcccccttgccggtcag
R3_P01_G11	IgSa.Prdm1DTR Transfer	Exp2/M1	IGHV1-50*01 F	IGHJ4*01 F	IGHD2-3*01 F	CARRRYDDSDGNALDYW	gtaaggcatagggaattcgaggtgcagctgcaggagtctggggctgagcttgtgaagcctggggcttcagtgaagctgtcctgcaaggcttctggctacaccttcaccagctactggatgcagtgggtaaaacagaggcctggacagggccttgagtgggtcggaaaaattgatccttctgattactatactatctacaatcaaaagttcaagggcaaggccacattgactgtagacacatcctccagcacagcctacatgcagctcagcagcctgacatctgaggactctgcggtctattactgtgcaagaaggagatatgatgattccgacgggaatgctttggactactggggtcaaggaacctcagtcaccgtctcctcagccaaaacgacacccccatctgtctatccactggcccctggatctgctgcccaaactaactccatggtgaccctgggatgcctggtcaagggctatttccctgagctgccggtcag
R3_P01_G12	IgSa.Prdm1DTR Transfer	Exp2/M1	IGHV1-50*01 F	IGHJ4*01 F	IGHD2-3*01 F	CARRRYDDSDGNALDYW	gtccacttgtgggaattcgaggtgcagctgcaggagtctggggctgagcttgtgaagcctggggcttcagtgaagctgtcctgcaaggcttctggctacaccttcaccagctactggatgcagtgggtaaaacagaggcctggacagggccttgagtgggtcggaaaaattgatccttctgatagctatactaagtacaaccaaaagttcaagggcaaggccacattgactgtagacacatcctccagcacagcctacatgcagctcagcagcctgacatctgaggactctgcggtctattactgtgcaagaaggagatatgatgattccgacgggaatgctttggactactggggtcaaggaacctcagtcaccgtctcctcagccaaaacgacacccccatctgtctatccactggcccctggatctgctgcccaaactaactccatggtgaccctgggatgcctggtcaagggctatttccctgagctgccggtcag
R3_P01_H02	IgSa.Prdm1DTR Transfer	Exp2/M1	IGHV1-50*01 F	IGHJ4*01 F	IGHD2-3*01 F	CARRRYDDSDGNALDYW	ggaattccaagggaattcgaggtgcagctgcaggagtctggggctgagcttgtgaagcctggggcttcagtgaagctgtcctgcaaggcttctggctacaccttcaccagctactggatgcagtgggtaaaacagaggcctggacagggccttgagtgggtcggaaaagttgatccttctgataactatactatctacaatcaaaagttcaagggcaaggccacattgactgtagacacatcctccagcacagcctacatgcagctcagcagcctgacatctgaggactctgcggtctattactgtgcaagaaggagatatgatgattccgacgggaatgctttggactactggggtcaaggaacctcagtcaccgtctcctcagagagtcagtccttcccaaatgtcttcccccttgccggtcag
R3_P01_H03	IgSa.Prdm1DTR Transfer	Exp2/M1	IGHV1-50*01 F	IGHJ4*01 F	IGHD2-3*01 F	CARRRYDDSDGNALDYW	catgtagagggggaattcgaggtgcagctgcaggagtctggggctgagcttgtgaagcctggggcttcagtgaagctgtcctgcaaggcttctggctacaccttcaccagctactggatgcagtgggtaaaacagaggcctggacagggccttgagtgggtcggaaaaattgatccttctgatagctatactaactacaatcaaaagttcaagggcaaggccacattgactgtagacacatcctccagcacagcctacatgcagctcagcagcctgacatctgaggactctgcggtctattactgtgcaagaaggagatatgatgattccgacgggaatgctttggactactggggtcaaggaacctcagtcaccgtctcctcagccaaaacgacacccccatctgtctatccactggcccctggatctgctgcccaaactaactccatggtgaccctgggatgcctggtcaagggctatttccctgagctgccggtcag
R3_P01_H04	IgSa.Prdm1DTR Transfer	Exp2/M1	IGHV1-50*01 F	IGHJ4*01 F	IGHD2-3*01 F	CARRRYDDSDGNALDYW	tacacgctccgggaattcgaggtgcagctgcaggagtctggggctgagcttgtgaagcctggggcttcagtgaagctgtcctgcaaggcttctggctacaccttcaccagctactggatgcagtgggtaaaacagaggcctggacagggccttgagtgggtcggaaaagttgatccttctgataactatactatctacaatcaaaagttcaagggcaaggccacattgactgtagacacatcctccagcacagcctacatgcagctcagcagcctgacatctgaggactctgcggtctattactgtgcaagaaggagatatgatgattccgacgggaatgctttggactactggggtcaaggaacctcagtcaccgtctcctcagccaaaacgacacccccatctgtctatccactggcccctggatctgctgcccaaactaactccatggtgaccctgggatgcctggtcaagggctatttccctgagctgccggtcag
R3_P01_H05	IgSa.Prdm1DTR Transfer	Exp2/M1	IGHV1-50*01 F	IGHJ4*01 F	IGHD2-3*01 F	CARRRYDDSDGNALDYW	gcttacggacgggaattcgaggtgcagctgcaggagtctggggctgagcttgtgaagcctggggcttcagtgaagctgtcctgcaaggcttctggctacaccttcaccagctactggatgcagtgggtaaaacagaggcctggacagggccttgagtgggtcggaaaaattgatccttctgatagctatattaagtacaatcaaaagttcaagggcaaggccacattgactgtagacacatcctccagcacagcctacatgcagctcagcagcctgacatctgaggactctgcggtctattactgtgcaagaaggagatatgatgattccgacgggaatgctttggactactggggtcaaggaacctcagtcaccgtctcctcagccaaaacgacacccccatctgtctatccactggcccctggatctgctgcccaaactaactccatggtgaccctgggatgcctggtcaagggctatttccctgagctgccggtcag
R3_P01_H06	IgSa.Prdm1DTR Transfer	Exp2/M1	IGHV1-50*01 F	IGHJ4*01 F	IGHD2-3*01 F	CARRRYDDSDGNALDYW	cgcttgaagtgggaattcgaggtgcagctgcaggagtctggggctgagcttgtgaagcctggggcttcagtgaagctgtcctgcaaggcttctggctacaccttcaccagctactggatgcagtgggtaaaacagaggcctggacagggccttgagtgggtcggaaaaattgatccttctgatagctatactaactacaatcaaaagttcaagggcaaggccacattgactgtagacacatcctccagcacagcctacatgcagctcagcagcctgacatctgaggactctgcggtctattactgtgcaagaaggagatatgatgattccgacgggaatgctttggactactggggtcaaggaacctcagtcaccgtctcctcagccaaaacgacacccccatctgtctatccactggcccctggatctgctgcccaaactaactccatggtgaccctgggatgcctggtcaagggctatttccctgagctgccggtcag
R3_P01_H08	IgSa.Prdm1DTR Transfer	Exp2/M1	IGHV1-50*01 F	IGHJ4*01 F	IGHD2-3*01 F	CARRRYDDSDGNALDYW	ataccaacgcgggaattcgaggtgcagctgcaggagtctggggctgagcttgtgaagcctggggcttcagtgaagctgtcctgcaaggcttctggctacaccttcaccagctactggatgcagtgggtaaaacagaggcctggacagggccttgagtgggtcggaaaaattgatccttctgatagctatactaactacaatcaaaagttcaagggcaaggccacattgactgtagacacatcctccagcacagcctacatgcagctcagcagcctgacatctgaggactctgcggtctattactgtgcaagaaggagatatgatgattccgacgggaatgctttggactactggggtcaaggaacctcagtcaccgtctcctcagagagtcagtccttcccaaatgtcttcccccttgccggtcag
R3_P01_H09	IgSa.Prdm1DTR Transfer	Exp2/M1	IGHV1-50*01 F	IGHJ4*01 F	IGHD2-3*01 F	CARRRYDDSDGNALDYW	ctggatatgtgggaattcgaggtgcagctgcaggagtctggggctgagcttgtgaagcctggggcttcagtgaagctgtcctgcaaggcttctggctacaccttcaccagctactggatgcagtgggtaaaacagaggcctggacagggccttgagtgggtcggaaaaattgatccttctgatagctatgctaactacaatcaaaagttcaagggcaaggccacattgactgtagacacatcctccagcacagcctacatgcagctcagcagcctgacatctgaggactctgcggtctattactgtgcaagaaggagatatgatgattccgacgggaatgctttggactactggggtcaaggaacctcagtcaccgtctcctcagccaaaacgacacccccatctgtctatccactggcccctggatctgctgcccaaactaactccatggtgaccctgggatgcctggtcaagggctatttccctgagctgccggtcag
R3_P01_H10	IgSa.Prdm1DTR Transfer	Exp2/M1	IGHV1-50*01 F	IGHJ4*01 F	IGHD2-3*01 F	CARRRYDDSDGNALDYW	caatctatgagggaattcgaggtgcagctgcaggagtctggggctgagcttgtgaagcctggggcttcagtgaagctgtcctgcaaggcttctggctacaccttcaccagctactggatgcagtgggtaaaacagaggcctggacagggccttgagtgggtcggaaaaattgatccttctgatagctatactaactacaatcaaaagttcaagggcaaggccacattgactgtagacacatcctccagcacagcctacatgcagctcagcagcctgacatctgaggactctgcggtctattactgtgcaagaaggagatatgatgattccgacgggaatgctttggactactggggtcaaggaacctcagtcaccgtctcctcagccaaaacgacacccccatctgtctatccactggcccctggatctgctgcccaaactaactccatggtgaccctgggatgcctggtcaagggctatttccctgagctgccggtcag
R3_P01_H11	IgSa.Prdm1DTR Transfer	Exp2/M1	IGHV1-50*01 F	IGHJ4*01 F	IGHD2-3*01 F	CARRRYDDSDGNALDYW	ggtggaatacgggaattcgaggtgcagctgcaggagtctggggctgagcttgtgaagcctggggcttcagtgaagctgtcctgcaaggcttctggctacaccttcaccagctactggatgcagtgggtaaaacagaggcctggacagggccttgagtgggtcggaaaagttgatccttctgataactatactatctacaatcaaaagttcaagggcaaggccacattgactgtagacacatcctccagcacagcctacatgcagctcagcagcctgacatctgaggactctgcggtctattactgtgcaagaaggagatatgatgattccgacgggaatgctttggactactggggtcaaggaacctcagtcaccgtctcctcagccaaaacgacacccccatctgtctatccactggcccctggatctgctgcccaaactaactccatggtgaccctgggatgcctggtcaagggctatttccctgagctgccggtcag
R3_P01_H12	IgSa.Prdm1DTR Transfer	Exp2/M1	IGHV1-50*01 F	IGHJ4*01 F	IGHD2-3*01 F	CARRRYDDSDGNALDYW	tggacggagggggaattcgaggtgcagctgcaggagtctggggctgagcttgtgaagcctggggcttcagtgaagctgtcctgcaaggcttctggctacaccttcaccagctactggatgcagtgggtaaaacagaggcctggacagggccttgagtgggtcggaaaaattgatccttctgatagctatactaactacaatcaaaagttcaagggcaaggccacattgactgtagacacatcctccagcacagcctacatgcagctcagcagcctgacatctgaggactctgcggtctattactgtgcaagaaggagatatgatgattccgacgggaatgctttggactactggggtcaaggaacctcagtcaccgtctcctcagccaaaacgacacccccatctgtctatccactggcccctggatctgctgcccaaactaactccatggtgaccctgggatgcctggtcaagggctatttccctgagctgccggtcag
R4_P11_A01	IgSa.Prdm1DTR Transfer	Exp1/M3	IGHV1-50*01 F	IGHJ4*01 F	IGHD2-3*01 F	CARRRYDDSDGNALDYW	cgctcagttcgggaattcgaggtgcagctgcaggagtctggggctgagcttgtgaagcctggggcttcagtgaagctgtcctgcaaggcttctggctacaccttcaccagctactggatgcagtgggtaaaacagaggcctggacagggccttgagtgggtcggaaaaattgatccttctgatagctatactaagtacaatcaaaagttcaagggcaaggccacattgactgtagacacatcctccagcacagcctacatgcagctcagcagcctgacatctgaggactctgcggtctattactgtgcaagaaggagatatgatgattccgacgggaatgctttggactactggggtcaaggaacctcagtcaccgtctcctcagccaaaacgacacccccatctgtctatccactggcccctggatctgctgcccaaactaactccatggtgaccctgggatgcctggtcaagggctatttccctgagcgaacgcaata
R4_P11_A02	IgSa.Prdm1DTR Transfer	Exp1/M3	IGHV1-50*01 F	IGHJ4*01 F	IGHD2-3*01 F	CTRRRYDDSDGNALDYW	gcagagatgcacgggaattcgaggtgcagctgcaggagtctggggctgagcttgtgaagcctggggcttcagtgaagctgtcctgcaaggcttctggctacaccttcaccagctactggatgcagtgggtaaaacagaggcctggacagggccttgagtgggtcggaaaaattgatccttctgatagctatactatctacaatcaaaagttcaagggcaaggccacattgactgtagacacatcctccaccacagcctacatgcagctcagcagcctgacatctgaggactctgcggtctattactgtacaagaaggagatatgatgattccgacgggaatgctttggactactggggtcaaggaacctcagtcaccgtctcctcagccaaaacgacacccccatctgtctatccactggcccctggatctgctgcccaaactaactccatggtgaccctgggatgcctggtcaagggctatttccctgagcgaacgcaata
R4_P11_A03	IgSa.Prdm1DTR Transfer	Exp1/M3	IGHV1-50*01 F	IGHJ4*01 F	IGHD2-3*01 F	CARRRYDDSDGNALDYW	gcagagactcaggggaattcgaggtgcagctgcaggagtctggggctgagcttgtgaagcctggggcttcagtgaagctgtcctgcaaggcttctggctacaccttcaccagctactggatgcagtgggtaaaacagaggcctggacagggccttgagtgggtcggaaaaattgatccttctgatagctatactaagtacaatcaaaagttcaagggcaaggccacaatgactgtagacacatcctccagcacagcctacatgcagctcagcagcctgacatctgaggactctgcggtctattactgtgcaagaaggagatatgatgattccgacgggaatgctttggactactggggtcaaggaacctcagtcaccgtctcctcagccaaaacgacacccccatctgtctatccactggcccctggatctgctgcccaaactaactccatggtgaccctgggatgcctggtcaagggctatttccctgagcgaacgcaata
R4_P11_A04	IgSa.Prdm1DTR Transfer	Exp1/M3	IGHV1-50*01 F	IGHJ4*01 F	IGHD2-3*01 F	CARRRYDDSDGNALDYW	gcagagaggaatgggaattcgaggtgcagctgcaggagtctggggctgagcttgtgaagcctggggcttcagtgaagctgtcctgcaaggcttctggctacaccttcaccagctactggatgcagtgggtaaaacagaggcctggacagggccttgagtgggtcggaaaaattgatccttctgatagctatactaagcacaatcaaaagttcaagggcaaggccacattgactgtagacacatcctccagcacagcctacatgcagctcagcagcctgacatctgaggactctgcggtctattactgtgcaagaaggagatatgatgattccgacgggaacgctttggactactggggtcaaggaacctcagtcaccgtctcctcagagagtcagtccttcccaaatgtcttccccctgaacgcaata
R4_P11_A05	IgSa.Prdm1DTR Transfer	Exp1/M3	IGHV1-50*01 F	IGHJ4*01 F	IGHD2-3*01 F	CARRRYDDSDGNALDYW	gcagagacgagggggaattcgaggtgcagctgcaggagtctggggctgagcttgtgaagcctggggcttcagtgaagctgtcctgcaaggcttctggctacaccttcaccagctactggatgcagtgggtaaaacagaggcctggacagggccttgagtgggtcggaaaaattgatccttctgatagctatactaactacaatcaaaagttcaagggcaaggccacattgactgtagacacatcctccagcacagcctacatgcagctcagcagcctgacatctgaggactctgcggtctattactgtgcaagaaggagatatgatgattccgacgggaatgctttggactactggggtcaaggaacctcagtcaccgtctcctcagccaaaacgacacccccatctgtctatccactggcccctggatctgctgcccaaactaactccatggtgaccctgggatgcctggtcaagggctatttccctgagcgaacgcaata
R4_P11_A06	IgSa.Prdm1DTR Transfer	Exp1/M3	IGHV1-50*01 F	IGHJ4*01 F	IGHD2-3*01 F	CARRRYDDSDGNALDYW	gcagagaaggaggggaattcgaggtgcagctgcaggagtctggggctgagcttgtgaagcctggggcttcagtgaagctgtcctgcaaggcttctggctacaccttcaccaactactggatgcagtgggtaaaacagaggcctggacagggccttgagtgggtcggaaaaattgatccttctgatagctatattaactacaatcaaaagttcaagggaaaggccacattgactgtagacacatcctccagcacagcctacatgcagctcagcagcctgacatctgaggactctgcggtctattactgtgcaagaaggagatatgatgattccgacgggaatgctttggactactggggtcaaggaacctcagtcaccgtctcctcagccaaaacgacacccccatctgtctatccactggcccctggatctgctgcccaaactaactccatggtgaccctgggatgcctggtcaagggctatttccctgagcgaacgcaata
R4_P11_A07	IgSa.Prdm1DTR Transfer	Exp1/M3	IGHV1-50*01 F	IGHJ4*01 F	IGHD2-3*01 F	CARGRYDDSDGNALDYW	gcagagatgttggggaattcgaggtgcagctgcaggagtctggggctgagcttgtgaagcctggggcttcagtgaagctgtcctgcagggcttctggctacaccttcaccagctactggatgcagtgggtgaaacagaggcctggacagggccttgagtgggtcggaaaaattgatccttctgatagctatactaagtacaatcaaaagttcaagggcaaggccacaatgactgtagacacatcctccagcacagcctacatgcagctcagcagcctgacatctgaggactctgcggtctattactgtgcaagagggagatatgatgattccgacgggaatgctttggactactggggtcaaggaacctcagtcaccgtctcctcagccaaaacgacacccccatctgtctatccactggcccctggatctgctgcccaaactaactccatggtgaccctgggatgcctggtcaagggctatttccctgagcgaacgcaata
R4_P11_A08	IgSa.Prdm1DTR Transfer	Exp1/M3	IGHV1-50*01 F	IGHJ4*01 F	IGHD2-3*01 F	CARRRYDDSDGNALDYW	tgccttgatcgggaattcgaggtgcagctgcaggagtctggggctgagcttgtgaagcctggggcttcagtgaagctgtcctgcaaggcttctggctacaccttcaccagctactggatgcagtgggtaaaacagaggcctggacagggccttgagtgggtcggaaaaattgatccttctgatagctatactaagtacaatcaaaagttcaagggcaaggccacaatgactgtagacacatcctccagcacagcctacatgcagctcagcagcctgacatctgaggactctgcggtctattactgtgcaagaaggagatatgatgattccgacgggaatgctttggactactggggtcaaggaacctcagtcaccgtctcctcagccaaaacgacacccccatctgtctatccactggcccctggatctgctgcccaaactaactccatggtgaccctgggatgcctggtcaagggctatttccctgagcgaacgcaata
R4_P11_A10	IgSa.Prdm1DTR Transfer	Exp1/M3	IGHV1-50*01 F	IGHJ4*01 F	IGHD2-3*01 F	CARRRYDDSDGNALDYW	tcgtctgactgggaattcgaggtgcagctgcaggagtctggggctgagcttgtgaagcctggggcttcagtgaagctgtcctgcaaggcttctggctacaccttcaccagctactggatgcagtgggtaaaacagaggcctggacagggccttgagtgggtcggaaaaattgatccttctgatagttatactatctacaatcaaaagttcaagggcaaggccacattgactgtagacacatcctccagcacagcctacatgcagctcagcagcctgacatctgaggactctgcggtctattactgtgcaagaaggagatatgatgattccgacgggaatgctttggactactggggtcaaggaacctcagtcaccgtctcctcagccaaaacgacacccccatctgtctatccactggcccctggatctgctgcccaaactaactccatggtgaccctgggatgcctggtcaagggctatttccctgagcgaacgcaata
R4_P11_A11	IgSa.Prdm1DTR Transfer	Exp1/M3	IGHV1-50*01 F	IGHJ4*01 F	IGHD2-3*01 F	CARRRYDDSDGNALDYW	gaacatacgggggaattcgaggtgcagctgcaggagtctggggctgagcttgtgaagcctggggcttcagtgaagctgtcctgcaaggcttctggctacaccttcaccagctactggatgcagtgggtaaaacagaggcctggacagggccttgagtgggtcggaaaaattgatccttctgataactatactaactacaatcaaaagttcaagggcaaggccacattgactgtagacacatcctccagcacagcctacatgcagctcagcagcctgacatctgaggactctgcggtctattactgtgcaagaaggagatatgatgattccgacgggaatgctttggactactggggtcaaggaacctcagtcaccgtctcctcagccaaaacgacacccccatctgtctatccactggcccctggatctgctgcccaaactaactccatggtgaccctgggatgcctggtcaagggctatttccctgagcgaacgcaata
R4_P11_A12	IgSa.Prdm1DTR Transfer	Exp1/M3	IGHV1-50*01 F	IGHJ4*01 F	IGHD2-3*01 F	CARRRYDDSDGNALDYW	cctatgactcgggaattcgaggtgcagctgcaggagtctggggctgagcttgtgaagcctggggcttcagtgaagctgtcctgcaaggcttctggctacaccttcaccagctactggatgcagtgggtaaaacagaggcctggacagggccttgagtgggtcggaaaaattgatccttctgatagctatactaactacaatcaaaagttcaagggcaaggccacattgactgtagacacatcctccagcacagcctacatgcagctcagcagcctgacatctgaggactctgcggtctattactgtgcaagaaggagatatgatgattccgacgggaatgctttggactactggggtcaaggaacctcagtcaccgtctcctcagctacaacaacagccccatctgtctatcccttggtccctggctgcggtgacacatctggatcctcggtgacactgggatgccttgtcaagggctatttccctgagcgaacgcaata
R4_P11_B01	IgSa.Prdm1DTR Transfer	Exp1/M3	IGHV1-50*01 F	IGHJ4*01 F	IGHD2-3*01 F	CARRRYDDSDGNALDYW	tatctgacctgggaattcgaggtgcagctgcaggagtctggggctgagcttgtgaagcctggggcttcagtgaagctgtcctgcaaggcttctggctacaccttcaccagctactggatgcagtgggtaaaacagaggcctggacagggccttgagtgggtcggaaaaattgatccttctgatagctatactaactacaatcaaaagttcaagggcaaggccacattgactgtagacacatcctccagcacagcctacatgcagctcagcagcctgacatctgaggactctgcggtctattactgtgcaagaaggagatatgatgattccgacgggaatgctttggactactggggtcaaggaacctcagtcaccgtctcctcagccaaaacgacacccccatctgtctatccactggcccctggatctgctgcccaaactaactccatggtgaccctgggatgcctggtcaagggctatttccctgagcgaacgcaata
R4_P11_B02	IgSa.Prdm1DTR Transfer	Exp1/M3	IGHV1-50*01 F	IGHJ4*01 F	IGHD2-3*01 F	CARRRYDDSDGNALDYW	gtgccgcttcgggaattcgaggtgcagctgcaggagtctggggctgagcttgtgaagcctggggcttcagtgaagctgtcctgcaaggcttctggctacaccttcaccagctactggatgcagtgggtaaaacagaggcctggacagggccttgagtgggtcggaaaaattgatccttctgatagctatactatctacaatcaaaagttcaagggcaaggccacattgactgtagacacatcctccagcacagcctacatgcagctcagcagcctgacatctgaggactctgcggtctattactgtgcaagaaggagatatgatgattccgacgggaatgctttggactactggggtcaaggaacctcagtcaccgtctcctcagccaaaacgacacccccatctgtctatccactggcccctggatctgctgcccaaactaactccatggtgaccctgggatgcctggtcaagggctatttccctgagcgaacgcaata
R4_P11_B03	IgSa.Prdm1DTR Transfer	Exp1/M3	IGHV1-50*01 F	IGHJ4*01 F	IGHD2-3*01 F	CARRRYDDSDGNALDYW	cggcaatggagggaattcgaggtgcagctgcaggagtctggggctgagcttgtgaagcctggggcttcagtgaagctgtcctgcaaggcttctggctacaccttcaccagctactggatgcagtgggtaaaacagaggcctggacagggccttgagtgggtcggaaaaattgatccttctgatagctatactatctacaatcaaaagttcaagggcaaggccacattgactgtagacacatcctccagcacagcctacatgcagctcagcagcctgacatctgaggactctgcggtctattactgtgcaagaaggagatatgatgattccgacgggaatgctttggactactggggtcaaggaacctcagtcaccgtctcctcagccaaaacgacacccccatctgtctatccactggcccctggatctgctgcccaaactaactccatggtgaccctgggatgcctggtcaagggctatttccctgagcgaacgcaata
R4_P11_B04	IgSa.Prdm1DTR Transfer	Exp1/M3	IGHV1-50*01 F	IGHJ4*01 F	IGHD2-3*01 F	CTRRRYDDSDGNPLDYW	gccgtaaccggggaattcgaggtgcagctgcaggagtctggggctgagcttgtgaagcctggggcttcagtgaagctgtcctacaaggcttctggctacaccttcaccagctactggatgcagtgggtaaaacagaggcctggacagggccttgagtgggtcggaaaaattgatccttctgatagctatactaactacaatcaaaagttcaagggcaaggccacattgactgtagacacatcctccagcacagcctacatgcagctcagcagcctgacatctgaggactctgcggtctattactgtacaagaaggagatatgatgattccgacgggaatcctttggactactggggtcaaggaacctcagtcaccgtctcctcagccaaaacgacacccccatctgtctatccactggcccctggatctgctgcccaaactaactccatggtgaccctgggatgcctggtcaagggctatttccctgagcgaacgcaata
R4_P11_B05	IgSa.Prdm1DTR Transfer	Exp1/M3	IGHV1-50*01 F	IGHJ4*01 F	IGHD2-3*01 F	CARRRYDDSDGNALDYW	aaccattctcgggaattcgaggtgcagctgcaggagtctggggctgagcttgtgaagcctggggcttcagtgaagctgtcctgcaaggcttctggctacaccttcaccagctactggatgcagtgggtaaaacagaggcctggacagggccttgagtgggtcggaaaaattgatccttctgatagctatactaagtacaatcaaaagttcaagggcaaggccacaatgactgtagacacatcctccagcacagcctacatgcagctcagcagcctgacatctgaggactctgcggtctattactgtgcaagaaggagatatgatgattccgacgggaatgctttggactactggggtcaaggaacctcagtcaccgtctcctcagccaaaacgacacccccatctgtctatccactggcccctggatctgctgcccaaactaactccatggtgaccctgggatgcctggtcaagggctatttccctgagcgaacgcaata
R4_P11_B06	IgSa.Prdm1DTR Transfer	Exp1/M3	IGHV1-50*01 F	IGHJ4*01 F	IGHD2-3*01 F	CARRRYDDSDGNALDNW	ggttgcctctgggaattcgaggtgcagctgcaggagtctggggctgaacttgtgaagcctggggcttcagtgaagctgtcctgcaaggcttctggctacaccctcaccaactactggatgcagtgggtaaaagagaggcctggacagggccttgagtgggtcggaaaaattgatccttctgatagctatactaactacaatcaaaagttcaagggcaaggccacattgactgtagacacatcctccagcacagcctacatgcagctcagcagcctgacatctgaggactctgcggtctattactgtgcaagaaggagatatgatgattccgacgggaatgctctggacaactggggtcaaggaacctcagtcaccgtctcctcagccaaaacgacacccccatctgtctatccactggcccctggatctgctgcccaaactaactccatggtgaccctgggatgcctggtcaagggctatttccctgagcgaacgcaata
R4_P11_B07	IgSa.Prdm1DTR Transfer	Exp1/M3	IGHV1-50*01 F	IGHJ4*01 F	IGHD2-3*01 F	CARRRYDDSDGNALDYW	ctaatgatgggggaattcgaggtgcagctgcaggagtctggggctgagcttgtgaagcctggggcttcagtgaagctgtcctgcaaggcttctggctacaccttcaccagctactggatgcagtgggtaaaacagaggcctggacagggccttgagtgggtcggaaaaattgatccttctgatagctatactaactacaatcaaaagttcaagggcaaggccacattgactgtagacacatcctccagcacagcctacatgcagctcagcagcctgacatctgaggactctgcggtctattactgtgcaagaaggagatatgatgattccgacgggaatgctttggactactggggtcaaggaacctcagtcaccgtctcctcagccaaaacgacacccccatctgtctatccactggcccctggatctgctgcccaaactaactccatggtgaccctgggatgcctggtcaagggctatttccctgagcgaacgcaata
R4_P11_B08	IgSa.Prdm1DTR Transfer	Exp1/M3	IGHV1-50*01 F	IGHJ4*01 F	IGHD2-3*01 F	CARRRYDDSDGNALDYW	tcggcctatcgggaattcgaggtgcagctgcaggagtctggggctgagcttgtgaagcctggggcttcagtgaagctgtcctgcaaggcttctggctacaccttcaccagctactggatgcagtgggtaaaacagaggcctggacagggccttgagtgggtcggaaaaattgatccttctgatagctatactaagtacaatcaaaagttcaagggcaaggccacattgactgtagacacatcctccagcacagcctacatgcagctcagcagcctgacatctgaggactctgcggtctattactgtgcaagaaggagatatgatgattccgacgggaatgctttggactactggggtcaaggaacctcagtcaccgtctcctcagccaaaacgacacccccatctgtctatccactggcccctggatctgctgcccaaactaactccatggtgaccctgggatgcctggtcaagggctatttccctgagcgaacgcaata
R4_P11_B09	IgSa.Prdm1DTR Transfer	Exp1/M3	IGHV1-50*01 F	IGHJ4*01 F	IGHD2-3*01 F	CARRRYDDSDGNALDYW	agtcaaccatgggaattcgaggtgcagctgcaggagtctggggctgagcttgtgaagcctgggacttcagtgaagctgtcctgcaaggcttctggctacaccttcaccagctactggatgcagtgggtaaaacagaggcctggacagggccttgagtgggtcggaaaaattgatccttctgatagctatactatctacaatcaaaagttcaagggcaaggccacattgactgtagacacatcctccagcacagcctacatgctgctcagcagcctgacatctgaggactctgcggtctattactgtgcaagaaggagatatgatgattccgacgggaatgctttggactactggggtcaaggaacctcagtcaccgtctcctcagccaaaacgacacccccatctgtctatccactggcccctggatctgctgcccaaactaactccatggtgaccctgggatgcctggtcaagggctatttccctgagcgaacgcaata
R4_P11_B10	IgSa.Prdm1DTR Transfer	Exp1/M3	IGHV1-50*01 F	IGHJ4*01 F	IGHD2-4*01 F	CARRRFDDSDGNALDYW	gagcgcaatagggaattcgaggtgcagctgcaggagtctggggctgagcttgtgaagcctggggcttcagtgaagctgtcctgcaaggcttctggctacaccttcaccagctactggatgcagtgggtaaaacagaggcctggacagggccttgagtgggtcggaaaaattgatccttctgatagctatactaactacaatcaaaagttcaagggcaaggccacattgactgtagacacatcctccagcacagcctacatgcagctcagcagcctgacatctgaggactctgcggtctattactgtgcaagaaggagatttgatgattccgacgggaatgctttggactactggggtcaaggaacctcagtcaccgtctcctcagccaaaacgacacccccatctgtctatccactggcccctggatctgctgcccaaactaactccatggtgaccctgggatgcctggtcaagggctatttccctgagcgaacgcaata
R4_P11_B11	IgSa.Prdm1DTR Transfer	Exp1/M3	IGHV1-50*01 F	IGHJ4*01 F	IGHD2-3*01 F	CARRRYDDSDGNALDYW	aacaaggcgtgggaattcgaggtgcagctgcaggagtctggggctgagcttgtgaagcctggggcttcagtgaagctgtcctgcaaggcttctggctacaccttcaccagctactggatgcagtgggtaaaacagaggcctggacagggccttgagtgggtcggaaaaattgatccttctgatagctatactaactacaatcaaaagttcaagggcaaggccacattgactgtagacacatcctccagcacagcctacatgcacctcagcagcctgacatctgaggactctgcggtctatttctgtgcaagaaggagatatgatgattccgacgggaatgctttggactactggggtcaaggaacctcagtcaccgtctcctcagctacaacaacagccccatctgtctatcccttggtccctggctgcggtgacacatctggatcctcggtgacactgggatgccttgtcaagggctatttccctgagcgaacgcaata
R4_P11_B12	IgSa.Prdm1DTR Transfer	Exp1/M3	IGHV1-50*01 F	IGHJ4*01 F	IGHD2-3*01 F	CARRRYDDSDGNALDYW	gtatgtagaagggaattcgaggtgcagctgcaggagtctggggctgagcttgtgaagcctggggcttcagtgaagctgtcctgcaaggcttctggctacaccttcaccagctactggatgcagtgggtaaaacagaggcctggacagggccttgagtgggtcggaaaaattgatccttctgatagttatactaactacaatcaaaagttcaagggcaaggccacattgactgtagacacatcctccagcacagcctacatgcagctcagcagcctgacatctgaggactctgcggtctattactgtgcaagaaggagatatgatgattccgacgggaatgctttggactactggggtcaaggaacctcagtcaccgtctcctcagccaaaacgacacccccatctgtctatccactggcccctggatctgctgcccaaactaactccatggtgaccctgggatgcctggtcaagggctatttccctgagcgaacgcaata
R4_P11_C01	IgSa.Prdm1DTR Transfer	Exp1/M3	IGHV1-50*01 F	IGHJ4*01 F	IGHD2-3*01 F	CARRRYDDSDGNALDYW	atatgagacggggaattcgaggtgcagctgcaggagtctggggctgagcttgtgaagcctggggcttcagtgaagctgtcctgcaaggcttctggctacacgttcaccacctactggatgcagtgggtaaaacagaggcctggacagggccttgagtgggtcggaaaaattgatccttctgatagctatactatctacaatcaaaggttcaagggcaaggccacattgactgtagacacatcctccagcacagcctacatgcagctcagcagcctgacatctgaggactctgcggtctattactgtgcaagaaggagatatgatgattccgacgggaatgctttggactactggggtcaaggaacctcagtcaccgtctcctcagagagtcagtccttcccaaatgtcttccccctgaacgcaata
R4_P11_C02	IgSa.Prdm1DTR Transfer	Exp1/M3	IGHV1-50*01 F	IGHJ4*01 F	IGHD2-3*01 F	CARRRYDDSDGNALDYW	cctcgcaaccgggaattcgaggtgcagctgcaggagtctggggctgagcttgtgaagcctggggcttcagtgaagctgtcctgcaaggcttctggctacaccttcaccagctactggatgcagtgggtaaaacagaggcctggacagggccttaactgggtcgggaaaattgatccttctgatagctatactatctacaatcaaaagttcaagggcaaggccacattgactgtagacacatcctccagcacagcctacatgcagctcagcagcctgacatctgaggactctgcggtctattactgtgcaagaaggagatatgatgattccgacgggaatgctttggactactggggtcaaggaacctcagtcaccgtctcctcagagagtcagtccttcccaaatgtcttccccctgaacgcaata
R4_P11_C03	IgSa.Prdm1DTR Transfer	Exp1/M3	IGHV1-50*01 F	IGHJ4*01 F	IGHD2-3*01 F	CARRRYDDSDGNALDYW	tggatgcttagggaattcgaggtgcagctgcaggagtctggggctgagcttgtgaagcctggggcttcagtgaagctgtcctgcaaggcttctggctacaccttcaccagctactggatgcagtgggtaaaacagaggcctggacagggccttgagtgggtcggaaaaattgatccttctgatagctatactaactacaatcaaaagttcaagggcaaggccacattgactgtagacacatcctccagcacagcctacatgcagctcagcagcctgacatctgaggactctgcggtctattactgtgcaagaaggagatatgatgattccgacgggaatgctttggactactggggtcaaggaacctcagtcaccgtctcctcagccaaaacgacacccccatctgtctatccactggcccctggatctgctgcccaaactaactccatggtgaccctgggatgcctggtcaagggctatttccctgagcgaacgcaata
R4_P11_C05	IgSa.Prdm1DTR Transfer	Exp1/M3	IGHV1-50*01 F	IGHJ4*01 F	IGHD2-3*01 F	CARRRYDDSDGNALDYW	agagtgcggcgggaattcgaggtgcagctgcaggagtctggggctgagcttgtgaagcctggggcttcagtgaagctgtcctgcaaggcttctggctacaccttcaccagctactggatgcagtgggtaaaacagaggcctggacagggccttgagtgggtcggaaaaattgatccttctgatagctatactaactacaatcaaaagttcaagggcaaggccacattgactgtagacacatcctccagcacagcctacatgcagctcagcagcctgacatctgaggactctgcggtctattactgtgcaagaaggagatatgatgattccgacgggaatgctttggactactggggtcaaggaacctcagtcaccgtctcctcagccaaaacaacacccccatcagtctatccactggcccctgggtgtggagatacaactggttcctctgtgactctgggatgcctggtcaagggctatttccctgagcgaacgcaata
R4_P11_C06	IgSa.Prdm1DTR Transfer	Exp1/M3	IGHV1-50*01 F	IGHJ4*01 F	IGHD2-3*01 F	CARRRYDDSDGNALDYW	tgcctggtgggggaattcgaggtgcagctgcaggagtctggggctgagcttgtgaagcctggggcttcagtgaagctgtcctgcaaggcttctggctacaccttcaccagctactggatgcagtgggtaaaacagaggcctggacagggccttgagtgggtcggaaaaattgatccttctgatagctatactaactacaatcaaaagttcaagggcaaggccacattgactgtagacacatcctccagcacggcctacgtgcagctcagcagcctgacatctgaggactctgcggtctattactgtgcaagaaggagatatgatgattccgacgggaatgctttggactactggggtcaaggaacctcagtcaccgtctcctcagagagtcagtccttcccaaatgtcttccccctgaacgcaata
R4_P11_C07	IgSa.Prdm1DTR Transfer	Exp1/M3	IGHV1-50*01 F	IGHJ4*01 F	IGHD2-3*01 F	CARRRYDDSDGNALDYW	tgcgtgtcacgggaattcgaggtgcagctgcaggagtctggggctgagcttgtgaagcctggggcttcagtgaagctgtcctgcaaggcttctggctacaccttcaccagctactggatgcagtgggtaaaacagaggcctggacagggccttgagtgggtcggaaaaattgatccttctgatagctatactaactacaatcaaaagttcaagggcaaggccacattgactgtagacacatcctccagcacagcctacatgcagctcagcagcctgacatctgaggactctgcggtctattactgtgcaagaaggagatatgatgattccgacgggaatgctttggactactggggtcaaggaacctcagtcaccgtctcctcagccaaaacgacacccccatctgtctatccactggcccctggatctgctgcccaaactaactccatggtgaccctgggatgcctggtcaagggctatttccctgagcgaacgcaata
R4_P11_C08	IgSa.Prdm1DTR Transfer	Exp1/M3	IGHV1-50*01 F	IGHJ4*01 F	IGHD2-3*01 F	CARRRYDDSDGNALDYW	catacactgtgggaattcgaggtgcagctgcaggagtctggggctgagcttgtgaagcctggggcttcagtgaagctgtcctgcaaggcttctggctacaccttcaccagctactggatgcagtgggtaaaacagaggcctggacagggccttgagtgggtcggaaaaattgatccttctgattgctatactatctacaatcaaaagttcaagggcaaggccacattgactgtagacacatcctccagcacagcctacatgcagctcagcagcctgacatctgaggactctgcggtctattactgtgcaagaaggagatatgatgattccgacgggaatgctttggactactggggtcaaggaacctcagtcaccgtctcctcagccaaaacgacacccccatctgtctatccactggcccctggatctgctgcccaaactaactccatggtgaccctgggatgcctggtcaagggctatttccctgagcgaacgcaata
R4_P11_C09	IgSa.Prdm1DTR Transfer	Exp1/M3	IGHV1-50*01 F	IGHJ4*01 F	IGHD2-3*01 F	CARRRYDDSDGNALDYW	cgtataatcagggaattcgaggtgcagctgcaggagtctggggctgagcttgtgaagcctggggcttcagtgaagctgtcctgcaaggcttctggctacaccttcaccagctactggatgcagtgggtaaaacagaggcctggacagggccttgagtgggtcggaaaaattgatccttctgatagctatactaactacaatcaaaagttcaagggcaaggccacattgactgtagacacatcctccagcacagcctacatgcagctcagcagcctgacatctgaggactctgcggtctattactgtgcaagaaggagatatgatgattccgacgggaatgctttggactactggggtcaaggaacctcagtcaccgtctcctcagccaaaacgacacccccatctgtctatccactggcccctggatctgctgcccaaactaactccatggtgaccctgggatgcctggtcaagggctatttccctgagcgaacgcaata
R4_P11_C10	IgSa.Prdm1DTR Transfer	Exp1/M3	IGHV1-50*01 F	IGHJ4*01 F	IGHD2-3*01 F	CARRRYDDSDGNALDYW	tacgcggctggggaattcgaggtgcagctgcaggagtctggggctgagcttgtgaagcctggggcttcagtgaagctgtcctgcaaggcttctggctacaccttcaccagctactggatgcagtgggtaaaacagaggcctggacagggccttgagtgggtcggaaaaattgatccttctgatagctatactaactacaatcaaaagttcaagggcaaggccacattgactgtagacacatcctccagcacagcctacatgcagctcagcagcctgacatctgaggactctgcggtctattactgtgcaagaaggagatatgatgattccgacgggaatgctttggactactggggtcaaggaacctcagtcaccgtctcctcagctacaacaacagccccatctgtctatcccttggtccctggctgcggtgacacatctggatcctcggtgacactgggatgccttgtcaagggctatttccctgagcgaacgcaata
R4_P11_C11	IgSa.Prdm1DTR Transfer	Exp1/M3	IGHV1-50*01 F	IGHJ4*01 F	IGHD2-3*01 F	CARRRYDDSDGNALDYW	gcgagttaccgggaattcgaggtgcagctgcaggagtctggggctgagcttgtgaagcctggggcttcagtgaagctgtcctgcaaggcttctggctacaccttcaccagctactggatgcagtgggtaaaacagaggcctggacagggccttgagtgggtcggaaaaattgatccttctgatagctatactaactacaatcaaaagttcaagggcaaggccacattgactgtagacacatcctccagcacagcctacatgcagctcagcagcctgacatctgaggactctgcggtctattactgtgcaagaaggagatatgatgattccgacgggaatgctttggactactggggtcaaggaacctcagtcaccgtctcctcagccaaaacgacacccccatctgtctatccactggcccctggatctgctgcccaaactaactccatggtgaccctgggatgcctggtcaagggctatttccctgagcgaacgcaata
R4_P11_C12	IgSa.Prdm1DTR Transfer	Exp1/M3	IGHV1-50*01 F	IGHJ4*01 F	IGHD2-3*01 F	CARRRYDDSDGNALDYW	tacggccggtgggaattcgaggtgcagctgcaggagtctggggctgagcttgtgaagcctggggcttcagtgaagctgtcctgcaaggcttctggctacaccttcaccagctactggatgcagtgggtaaaacagaggcctggacagggccttgagtgggtcggaaaaattgatccttctgatagctatactaactacaatcaaaagttcaagggcaaggccacattgactgtagacacatcctccagcacagcctacatgcagctcagcagcctgacatctgaggactctgcggtctattactgtgcaagaaggagatatgatgattccgacgggaatgctttggactactggggtcaaggaacctcagtcaccgtctcctcagagagtcagtccttcccaaatgtcttccccctgaacgcaata
R4_P11_D01	IgSa.Prdm1DTR Transfer	Exp1/M3	IGHV1-50*01 F	IGHJ4*01 F	IGHD2-3*01 F	CARRRYDDSDGNALDYW	cttatggaatgggaattcgaggtgcagctgcaggagtctggggctgagcttgtgaagcctggggcttcagtgaagctgtcctgcaaggcttctggctacaccttcaccagctactggatgcagtgggtaaaacagaggcctggacagggccttgagtgggtcggaaaaattgatccttctgatgcctatactaactacaatcataagttcaagggcaaggccacattgactgtagacacatcctccagcacagcctacatgcagctcagcagcctgacatctgaggactctgcggtctattactgtgcaagaaggagatatgatgattccgacgggaatgctttggactactggggtcaaggaacctcagtcaccgtctcctcagccaaaacgacacccccatctgtctatccactggcccctggatctgctgcccaaactaactccatggtgaccctgggatgcctggtcaagggctatttccctgagcgaacgcaata
R4_P11_D04	IgSa.Prdm1DTR Transfer	Exp1/M3	IGHV1-50*01 F	IGHJ4*01 F	IGHD2-3*01 F	CARRRYDDSDGNALDYW	tgactacatagggaattcgaggtgcagctgcaggagtctggggctgagcttgtgaagcctggggcttcagtgaagctgtcctgcaaggcttctggctacaccttcaccagctactggatgcagtgggtaaaacagaggcctggacagggccttgagtgggtcggaaaaattgatccttctgatagctatactctctacaatcaaaagttcaagggcaaggccacattgactgtagacacatcctccagcacagcctacatgcagctcagcagcctgacatctgaggactctgcggtctattactgtgcaagaaggagatatgatgattccgacgggaatgctttggactactggggtcaaggaacctcagtcaccgtctcctcagccaaaacgacacccccatctgtctatccactggcccctggatctgctgcccaaactaactccatggtgaccctgggatgcctggtcaagggctatttccctgagcgaacgcaata
R4_P11_D05	IgSa.Prdm1DTR Transfer	Exp1/M3	IGHV1-50*01 F	IGHJ4*01 F	IGHD2-3*01 F	CARRRYDDSVGNALDYW	attgccgagtgggaattcgaggtgcagctgcaggagtctggggctgaacttgtgaagcctggggcttcagtgaagctgtcctgcaaggcttctggctacaccttcaccaactactggatgcagtgggtaaaacagaggcctggacagggccttgagtgggtcggaaaaattgatccttctgatagctatactaactacaatcaaaagttcaagggcaaggccacattgactgtagacacatcctccagcacagcctacatgcagctcagcagcctgacatctgaggactctgcggtctattactgtgcaaggaggagatatgatgattccgtcgggaatgctttggactactggggtcaaggaacctcagtcaccgtctcctcagccaaaacgacacccccatctgtctatccactggcccctggatctgctgcccaaactaactccatggtgaccctgggatgcctggtcaagggctatttccctgagcgaacgcaata
R4_P11_D06	IgSa.Prdm1DTR Transfer	Exp1/M3	IGHV1-50*01 F	IGHJ4*01 F	IGHD2-3*01 F	CARRRYDDSDGNALDYW	gccattagacgggaattcgaggtgcagctgcaggagtctggggctgagcttgtgaagcctggggcttcagtgaagctgtcctgcaaggcttctggctacaccttcaccagctactggatgcagtgggtaaaacagaggcctggacagggccttgagtgggtcggaaaaattgatccttctgatagctatactaactacactcaaaagttcaagggcaaggccacattgactgtagacacatcctccagcacagcctacatgcagctcagcagcctgacatctgaggactctgcggtctattactgtgcaagaaggagatatgatgattccgacgggaatgctttggactactggggtcaaggaacctcagtcaccgtctcctcagccaaaacgacacccccatctgtctatccactggcccctggatctgctgcccaaactaactccatggtgaccctgggatgcctggtcaagggctatttccctgagcgaacgcaata
R4_P11_D07	IgSa.Prdm1DTR Transfer	Exp1/M3	IGHV1-50*01 F	IGHJ4*01 F	IGHD2-3*01 F	CARRRYDDSDGNALDYW	ggcgagatgggggaattcgaggtgcagctgcaggagtctggggctgagcttgtgaagcctggggcttcagtgaagctgtcctgcaaggcttctggctacaccttcaccagctactggatgcagtgggtaaaacagaggcctggacagggccttgagtgggtcggaaaaattgatccttctgatagctatactaactacaatcaaaagttcaagggcaaggccacattgactgtagacacatcctccagcacagcctacatgcagctcagcagcctgacatctgaggactctgcggtctattactgtgcaagaaggagatatgatgattccgacgggaatgctttggactactggggtcaaggaacctcagtcaccgtctcctcagccaaaacgacacccccatctgtctatccactggcccctggatctgctgcccaaactaactccatggtgaccctgggatgcctggtcaagggctatttccctgagcgaacgcaata
R4_P11_D08	IgSa.Prdm1DTR Transfer	Exp1/M3	IGHV1-50*01 F	IGHJ4*01 F	IGHD2-3*01 F	CARRRYDDSDGNALDYW	tggctcgcaggggaattcgaggtgcagctgcaggagtctggggctgagcttgtgaagcctggggcttcagtgaagctgtcctgcaaggcttctggctacaccttcaccagctactggatgcagtgggtaaaacagaggcctggacagggccttgagtgggtcggaaaaattgatccttctgatagctatactatctacaatcaaaagttcaagggcaaggccacattgactgtagacacatcctccagcacagcctacatgcagctcagcagcctgacatctgaggactctgcggtctattactgtgcaagaaggagatatgatgattccgacgggaatgctttggactactggggtcaaggaacctcagtcaccgtctcctcagccaaaacgacacccccatctgtctatccactggcccctggatctgctgcccaaactaactccatggtgaccctgggatgcctggtcaagggctatttccctgagcgaacgcaata
R4_P11_D09	IgSa.Prdm1DTR Transfer	Exp1/M3	IGHV1-50*01 F	IGHJ4*01 F	IGHD2-3*01 F	CARRRYDDSDGNALDYW	tagaataacggggaattcgaggtgcagctgcaggagtctggggctgagcttgtgaagcctggggcttcagtgaaggtgtcctgcaaggcttctggctacaccttcaccagctactggatgcagtgggtaaaacagaggcctggacagggccttgagtgggtcggaaaaattgatccttctgataattatactaactacaatcaaaagttcaagggcagggccacattgactgtagacacatcctccagcacagcccacatgcagctcagcagcctgacatctgaggactctgcggtctattactgtgcaagaaggagatatgatgattccgacgggaatgctttggactactggggtcaaggaacctcagtcaccgtctcctcagccaaaacgacacccccatctgtctatccactggcccctggatctgctgcccaaactaactccatggtgaccctgggatgcctggtcaagggctatttccctgagcgaacgcaata
R4_P11_D10	IgSa.Prdm1DTR Transfer	Exp1/M3	IGHV1-50*01 F	IGHJ4*01 F	IGHD2-3*01 F	CARRRYDDSDGNALDYW	taatggatctgggaattcgaggtgcagctgcaggagtctgggactgagcttgtgaagcctggggcttcagtgaagctgtcctgcaaggcttctgactacaccttcaccagctactggatgcagtgggtaaaacagaggcctggacagggccttgagtgggtcggaaaaattgatccttctgataactatactatctacaatcaaaagttcaagggcaaggccacattgactgtagacacatcctccagcacagcctacatgcagctcagcagcctgacatctgaggactctgcggtctattactgtgcaagaaggagatatgatgattccgacgggaatgctttggactactggggtcaaggaacctcagtcaccgtctcctcagagagtcagtccttcccaaatgtcttccccctgaacgcaata
R4_P11_E01	IgSa.Prdm1DTR Transfer	Exp1/M3	IGHV1-50*01 F	IGHJ4*01 F	IGHD2-3*01 F	CARRRYDDSDGNALDFW	taatctcgtcgggaattcgaggtgcagctgcaggagtctggggctgagcttgtgaagcctggggcttcagtgaagctgtcctgcaaggcttctggctacaccttcaccagctactggatgcagtgggtaaaacagaggcctggacagggccttgagtgggtcggaaaaattgatccttctgatagctatactaagtacaatcaaaagttcaagggcaaggccacattgactgtagacacatcctccagcacaggctacatgcagctcagcagcctgacatctgaggactctgcggtctattactgtgcaagaaggagatatgatgattccgacgggaatgctttggacttctggggtcaaggaacctcagtcaccgtctcctcagccaaaacgacacccccatctgtctatccactggcccctggatctgctgcccaaactaactccatggtgaccctgggatgcctggtcaagggctatttccctgagcgaacgcaata
R4_P11_E03	IgSa.Prdm1DTR Transfer	Exp1/M3	IGHV1-50*01 F	IGHJ4*01 F	IGHD2-3*01 F	CARRRYDDSDGNALDYW	gacagacagggggaattcgaggtgcagctgcaggagtctggggctgagcttgtgaagcctggggcttcagtgaagctgtcctgcaaggcttctggctacaccttcaccagctactggatgcagtgggtaaaacagaggcctggacagggccttgagtgggtcggaaaaattgatccttctgatagctatactaactacaatcaaaagttcaagggcaaggccacattgactgtagacacatcctccagcacagcctacatgcagctcagcagcctgacatctgaggactctgcggtctattactgtgcaagaaggagatatgatgattccgacgggaatgctttggactactggggtcaaggaacctcagtcaccgtctcctcagccaaaacaacacccccatcagtctatccactggcccctgggtgtggagatacaactggttcctctgtgactctgggatgcctggtcaagggctatttccctgagcgaacgcaata
R4_P11_E04	IgSa.Prdm1DTR Transfer	Exp1/M3	IGHV1-50*01 F	IGHJ4*01 F	IGHD2-3*01 F	CARRRYDDSDGNALDYW	tcttacatcagggaattcgaggtgcagctgcaggagtctggggctgagcttgtgaagcctggggcttcagtgaagctgtcctgcaaggcttctggctacaccttcaccagccactggatgcagtgggtaaaacagaggcctggacagggccttgagtgggtcggaaaaattgatccttctgatagctatactaagtacaatcaaaagttcaagggcaaggccacaatgactgtagacacatcctccagcacagcctacatgcagctcagcagcctgacatctgaggactctgcggtctattattgtgcaagaaggagatatgatgattccgacgggaatgctttggactactggggtcaaggaacctcagtcaccgtctcctcagccaaaacgacacccccatctgtctatccactggcccctggatctgctgcccaaactaactccatggtgaccctgggatgcctggtcaagggctatttccctgagcgaacgcaata
R4_P11_E05	IgSa.Prdm1DTR Transfer	Exp1/M3	IGHV1-50*01 F	IGHJ4*01 F	IGHD2-3*01 F	CARRRYDDSDGNALDYW	ttacaattccgggaattcgaggtgcagctgcaggagtctggggctgagcttgtgaagcctggggcttcagtgaagctgtcctgcaaggcttctggctacaccttcaccagttactggatgcagtgggtaaaacagaggcctggacagggccttgagtgggtcggaaaaattgatccttctgataactatactaactacaatcaaaagttcaagggcaaggccacattgactgtagacacatcctccagcacagcctacatgcagctcagcagcctgacatctgaggactctgcggtctattactgtgcaagaaggagatatgatgattccgacgggaatgctttggactactggggtcaaggaacctcagtcaccgtctcctcagccaaaacgacacccccatctgtctatccactggcccctggatctgctgcccaaactaactccatggtgaccctgggatgcctggtcaagggctatttccctgagcgaacgcaata
R4_P11_E06	IgSa.Prdm1DTR Transfer	Exp1/M3	IGHV1-50*01 F	IGHJ4*01 F	IGHD2-3*01 F	CARRRYDDSDGNALDYW	aagcttatgcgggaattcgaggtgcagctgcaggagtctggggctgagcttgtgaagcctggggcttcagtgaagctgtcctgcaaggcttctggctacaccttcaccagctactggatgcagtgggtaaaacagaggcctggacagggccttgagtgggtcggaaaaattgatccttctgatagctatactaactacaatcaaaagttcaagggcaaggccacattgactgtagacacatcctccagcacagcctacatgcagctcagcagcctgacatctgaggactctgcggtctattactgtgcaagaaggagatatgatgattccgacgggaatgctttggactactggggtcaaggaacctcagtcaccgtctcctcagagagtcagtccttcccaaatgtcttccccctgaacgcaata
R4_P11_E07	IgSa.Prdm1DTR Transfer	Exp1/M3	IGHV1-50*01 F	IGHJ4*01 F	IGHD2-3*01 F	CARRRYDDSDGNVLDYW	tattcctcaggggaattcgaggtgcagctgcaggagtctggggctgagcttgtgaagcctggggcttcagtgaagctgtcctgcaaggcttctggctacaccttcaccagctactggatgcagtgggtaaaacagaggcctggacagggccttgagtgggtcggaaaaattgatccttctgatagctatactaactacaatcaaaaattcaagggcaaggccacattgactgtagacacatcctccagcacagcctacatgcagctcagcagcctgacatctgaggactctgcggtctattactgtgcaagaaggagatatgatgattccgacgggaatgttttggactactggggtcaaggaacctcagtcaccgtctcctcagccaaaacgacacccccatctgtctatccactggcccctggatctgctgcccaaactaactccatggtgaccctgggatgcctggtcaagggctatttccctgagcgaacgcaata
