## Supplemental Spreadsheet 1 - Ig sequences for "Antibody-mediated feedback modulates interclonal competition in the germinal center" (part 2 of 2)

### Sheet: Figure 3H, I, J (continued)
			IGH
R4_P11_E08	IgSa.Prdm1DTR Transfer	Exp1/M3	IGHV1-50*01 F	IGHJ4*01 F	IGHD2-3*01 F	CARRRYDDSDGNALDYW	ctcgtgcgttgggaattcgaggtgcagctgcaggagtctggggctgagcttgtgaagcctggggcttcagtgaagctgtcctgcaaggcttctggctacaccttcaccagctactggatgcagtgggtaaaacagaggcctggacagggccttgagtgggtcggaaaaattgatccttctgatagctatactaagtacaatcaaaagttcaagggcaaggccacaatgactgtagacacatcctccagcacagcctacatgcagctcagcagcctgacatctgaggactctgcggtctattactgtgcaagaaggagatatgatgattccgacgggaatgctttggactactggggtcaaggaacctcagtcaccgtctcctcagccaaaacgacacccccatctgtctatccactggcccctggatctgctgcccaaactaactccatggtgaccctgggatgcctggtcaagggctatttccctgagcgaacgcaata
R4_P11_E09	IgSa.Prdm1DTR Transfer	Exp1/M3	IGHV1-50*01 F	IGHJ4*01 F	IGHD2-3*01 F	CARRRYDDSDGNALDYW	ttaggatagagggaattcgaggtgcagctgcaggagtctggggctgagcttgtgaagcctggggcttcagtgaagctgtcctgcaaggcttctggctacaccttcaccagctactggatgctgtgggtaagacagaggcctggacagggccttgagtgggtcggaaaaattgatccttctgatagctatattaactacaatcaaaagttcaagggcaaggccacattgactgttgacacatcctccagcacagcctacatgcagctcagcagcctgacatctgaggactctgcggtctattactgtgcaagaaggagatatgatgattccgacgggaatgctttggactactggggtcaaggaacctcagtcaccgtctcctcagccaaaacgacacccccatctgtctatccactggcccctggatctgctgcccaaactaactccatggtgaccctgggatgcctggtcaagggctatttccctgagcgaacgcaata
R4_P11_E10	IgSa.Prdm1DTR Transfer	Exp1/M3	IGHV1-50*01 F	IGHJ4*01 F	IGHD2-3*01 F	CARRRYDDSDGNALDYW	ccgaagcgaggggaattcgaggtgcagctgcaggagtctggggctgagcttgtgaagcctggggcttcagtgaagctgtcctgcaaggcttctggctacaccttcaccagctactggatgcagtgggtaaaacagaggcctggacagggccttgagtgggtcggaaaaattgatccttctgatagctatactaactacaatcaaaagttcaaggacaaggccacattgactgtagacacatcctccagcacagcctacatgcagctcagcagcctgacatctgaggactctgcggtctattactgtgcaagaaggagatatgatgattccgacgggaatgctttggactactggggtcaaggaacctcagtcaccgtctcctcagccaaaacgacacccccatctgtctatccactggcccctggatctgctgcccaaactaactccatggtgaccctgggatgcctggtcaagggctatttccctgagcgaacgcaata
R4_P11_E11	IgSa.Prdm1DTR Transfer	Exp1/M3	IGHV1-50*01 F	IGHJ4*01 F	IGHD2-3*01 F	CARRRYDDSDGNALDYW	ggaccaacaggggaattcgaggtgcagctgcaggagtctggggctgagcttgtgaagcctggggcttcagtgaagctgtcctgcaaggcttctggctacaccttcaccagctactggatgcagtgggtaaaacagaggcctggacagggccttgagtgggtcggaaaaattgatccttctgatagctatactaactacaatcaaaagttcaagggcaaggccacattgactgtagacacatcctccagcacagcctacatgcagctcagcagcctgacatctgaggactctgcggtctattactgtgcaagaaggagatatgatgattccgacgggaatgctttggactactggggtcaaggaacctcagtcaccgtctcctcagccaaaacgacacccccatctgtctatccactggcccctggatctgctgcccaaactaactccatggtgaccctgggatgcctggtcaagggctatttccctgagcgaacgcaata
R4_P11_F01	IgSa.Prdm1DTR Transfer	Exp1/M3	IGHV1-50*01 F	IGHJ4*01 F	IGHD2-3*01 F	CARRRYDDSDGNALDYW	gcgcgatgttgggaattcgaggtgcagctgcaggagtctggggctgagcttgtgaagcctggggcttcagtgaagctgtcctgcaaggcttctggctacaccttcaccagctactggatgcagtgggtaaaacagaggcctggacagggccttgagtgggtcggaaaaattgatccttctgatagctatactaactacaatcaaaagttcaagggcaaggccacattgactgtagacacatcctccagcacagcctacatgcagctcagcagcctgacatctgaggactctgcggtctattactgtgcaagaaggagatatgatgattccgacgggaatgctttggactactggggtcaaggaacctcagtcaccgtctcctcagccaaaacgacacccccatctgtctatccactggcccctggatctgctgcccaaactaactccatggtgaccctgggatgcctggtcaagggctatttccctgagcgaacgcaata
R4_P11_F02	IgSa.Prdm1DTR Transfer	Exp1/M3	IGHV1-50*01 F	IGHJ4*01 F	IGHD2-3*01 F	CARRRYDDSDGNALDYW	taacagtgttgggaattcgaggtgcagctgcaggagtctggggctgagcttgtgaagcctggggcttcagtgaagctgtcctgcaaggcttctggctacaccttcaccagctactggatgcagtgggtaaaacagaggcctggacagggccttgagtgggtcggaaaaattgatccttctgatagctatactaactacaatcaaaagttcaagggcaaggccacattgactgtagacacatcctccagcacagcctacatgcagctcagcagcctgacatctgaggactctgcggtctattactgtgcaagaaggagatatgatgattccgacgggaatgctttggactactggggtcaaggaacctcagtcaccgtctcctcagctacaacaacagccccatctgtctatcccttggtccctggctgcggtgacacatctggatcctcggtgacactgggatgccttgtcaagggctatttccctgagcgaacgcaata
R4_P11_F03	IgSa.Prdm1DTR Transfer	Exp1/M3	IGHV1-50*01 F	IGHJ4*01 F	IGHD2-3*01 F	CARRRYDDSDGNALDYW	accgcgcaatgggaattcgaggtgcagctgcaggagtctggggctgagcttgtgaagcctggggcttcagtgaagctgtcctgcaaggcttctggctacaccttcaccagctactggatgcagtgggtaaaacagaggcctggacagggccttgagtgggtcggaaaaattgatccttctgatagctatactatgtacaatcaaaagttcaagggcaaggccacattgactgtagacacatcctccagcacagcctacatgcagctcagcagcctgacatctgaggactctgcggtctattactgtgcaagaaggagatatgatgattccgacgggaatgctttggactactggggtcaaggaacctcagtcaccgtctcctcagccaaaacgacacccccatctgtctatccactggcccctggatctgctgcccaaactaactccatggtgaccctgggatgcctggtcaagggctatttccctgagcgaacgcaata
R4_P11_F04	IgSa.Prdm1DTR Transfer	Exp1/M3	IGHV1-50*01 F	IGHJ4*01 F	IGHD2-3*01 F	CARRRYDDSDGNALDYW	gttcgcgccagggaattcgaggtgcagctgcaggagtctggggctgagcttgtgaagcctggggcttcagtgaagctgtcctgcaaggcttctggctacaccttcaccagctactggatgcagtgggtaaaacagaggcctggacagggccttgagtgggtcggaaaaattgatccttctgatagctatactaagtacaatcaaaagttcaagggcaaggccacattgactgtagacacatcctccagcacagcctacatgcagctcagcagcctgacatctgaggactctgcggtctattactgtgcaagaaggagatatgatgattccgacgggaatgctttggactactggggtcaaggaacctcagtcaccgtctcctcagagagtcagtccttcccaaatgtcttccccctgaacgcaata
R4_P11_F05	IgSa.Prdm1DTR Transfer	Exp1/M3	IGHV1-50*01 F	IGHJ4*01 F	IGHD2-3*01 F	CARRRYDDSDGNALDYW	agacacattagggaattcgaggtgcagctgcaggagtctggggctgagcttgtgaagcctggggcttcagtgaagctgtcctgcaaggcttctggctacaccttcaccagctactggatgcagtgggtaaaacagaggcctggacagggccttgagtgggtcggaaaaattgatccttctgatacctatagtaactacaatcaaaagttcaagggcaaggccacattgactgtagacacatcctccagcacagcctacatgcagctcagcagcctgacatctgaggactctgcggtctattactgtgcaagaaggagatatgatgattccgacgggaatgctttggactactggggtcaaggaacctcagtcaccgtctcctcagccaaaacgacacccccatctgtctatccactggcccctggatctgctgcccaaactaactccatggtgaccctgggatgcctggtcaagggctatttccctgagcgaacgcaata
R4_P11_F06	IgSa.Prdm1DTR Transfer	Exp1/M3	IGHV1-50*01 F	IGHJ4*01 F	IGHD2-3*01 F	CARRRYDDSDGNALDYW	gcgttggtatgggaattcgaggtgcagctgcaggagtctggggctgagcttgtgaagcctggggcttcagtgaagctgtcctgcaaggcttctggctacaccttcaccagctactggatgcagtgggtaaaacagaggcctggacagggccttgagtgggtcggaaaaattgatccttctgatagctatactaagtacaatcaaaagttcaagggcaaggccacaatgactgtagacacatcctccagcacagcctacatgcagctcagcagcctgacatctgaggactctgcggtctattactgtgcaagaaggagatatgatgattccgacgggaatgctttggactactggggtcaaggaacctcagtcaccgtctcctcagccaaaacgacacccccatctgtctatccactggcccctggatctgctgcccaaactaactccatggtgaccctgggatgcctggtcaagggctatttccctgagcgaacgcaata
R4_P11_F07	IgSa.Prdm1DTR Transfer	Exp1/M3	IGHV1-50*01 F	IGHJ4*01 F	IGHD2-3*01 F	CARRRYDDSDGNGLDYW	agcacatcctgggaattcgaggtgcagctgcaggagtctggggctgagcttgtgaagcctggggcttcagtgaagctgtcctgcaaggcttctggctacaccttcaccagctactggatgcagtgggtaaaacagaggcctggacagggccttgagtgggtcggaaaaattgatccttctgatagctatactaactacaatcaaaagttcaagggcaaggccacattgactgtagacacatcctccagcacagcctacatgcagctcagcagcctgacatctgaggactctgcggtctattactgtgcaagaaggagatatgatgattccgacgggaatggtttggactactggggtcaaggaacctcagtcaccgtctcctcagccaaaacgacacccccatctgtctatccactggcccctggatctgctgcccaaactaactccatggtgaccctgggatgcctggtcaagggctatttccctgagcgaacgcaata
R4_P11_F08	IgSa.Prdm1DTR Transfer	Exp1/M3	IGHV1-50*01 F	IGHJ4*01 F	IGHD2-3*01 F	CARRRYDDSDGNALDYW	ttgttccgtggggaattcgaggtgcagctgcaggagtctggggctgagcttgtgaagcctggggcttcagtgaagctgtcctgcaaggcttctggctacaccttcaccagctactggatgcagtgggtaaaacagaggcctggacagggccttgagtgggtcggaaaaattgatccttctgatagctatactaagtacaatcaaaagttcaagggcaaggccacattgactgtagacacatcctccagcacagcctacatgcagctcagcagcctgacatctgaggactctgcggtctattactgtgcaagaaggagatatgatgattccgacgggaatgctttggactactggggtcaaggaacctcagtcaccgtctcctcagccaaaacgacacccccatctgtctatccactggcccctggatctgctgcccaaactaactccatggtgaccctgggatgcctggtcaagggctatttccctgagcgaacgcaata
R4_P11_F09	IgSa.Prdm1DTR Transfer	Exp1/M3	IGHV1-50*01 F	IGHJ4*01 F	IGHD2-3*01 F	CARRRYDDSDGNALDYW	aagtactccagggaattcgaggtgcagctgcaggagtctggggctgagcttgtgaagcctggggcttcagtgaagctgtcctgcaaggcttctggctacaccttcaccagctactggatgcagtgggtaaaacagaggcctggacagggccttgagtgggtcggaaaaattgatccttctgatagctatactaactacaatcaaaagttcaagggcaaggccacattgactgtagacacatcctccagcacagcctacatgcagctcagcagcctgacatctgaggactctgcggtctattactgtgcaagaaggagatatgatgattccgacgggaatgctttggactactggggtcaaggaacctcagtcaccgtctcctcagccaaaacgacacccccatctgtctatccactggcccctggatctgctgcccaaactaactccatggtgaccctgggatgcctggtcaagggctatttccctgagcgaacgcaata
R4_P11_F10	IgSa.Prdm1DTR Transfer	Exp1/M3	IGHV1-50*01 F	IGHJ4*01 F	IGHD2-3*01 F	CARRRYDDSDGNALDYW	acgtcaatacgggaattcgaggtgcagctgcaggagtctggggctgagcttgtgaagcctggggcttcagtgaagctgtcctgcaaggcttctggctacaccttcaccagctactggatgcagtgggtaaaacagaggcctggacagggccttgagtgggtcggaaaaattgatccttctgatagttatactaagtacaatcaaaagttcaagggcaaggccacattgactgtagacacatcctccagcacagcctacatgcagctcagcagcctgacatttgaggactctgcggtctattactgtgcaagaaggagatatgatgattccgacgggaatgctttggactactggggtcaaggaacctcagtcaccgtctcctcagccaaaacgacacccccatctgtctatccactggcccctggatctgctgcccaaactaactccatggtgaccctgggatgcctggtcaagggctatttccctgagcgaacgcaata
R4_P11_F11	IgSa.Prdm1DTR Transfer	Exp1/M3	IGHV1-50*01 F	IGHJ4*01 F	IGHD2-3*01 F	CARRRYDDSDGNALDYW	ggtgtacaaggggaattcgaggtgcagctgcaggagtctggggctgagcttgtgaagcctggggcttcagtgaagctgtcctgcaaggcttctggctacaccttcaccagctactggatgcagtgggtaaaacagaggcctggacagggccttgagtgggtcggaaaaattgatccttctgatagctatactaactacagtcaaaagttcaagggcaaggccacattgactgtagacacatcctccagcacagcctacatgcagctcagcagcctgacatctgaggactctgcggtctcttactgtgcaagaaggagatatgatgattccgacgggaatgctttggactactggggtcaaggaacctcagtcaccgtctcctcagccaaaacgacacccccatctgtctatccactggcccctggatctgctgcccaaactaactccatggtgaccctgggatgcctggtcaagggctatttccctgagcgaacgcaata
R4_P11_F12	IgSa.Prdm1DTR Transfer	Exp1/M3	IGHV1-50*01 F	IGHJ4*01 F	IGHD2-3*01 F	CARRRYDDSDGNALDYW	ccacctgtgtgggaattcgaggtgcagctgcaggagtctggggctgagcttgtgaagcctggggcttcagtgaagctgtcctgcaaggcttctggctacaccttcaccagctactggatgcagtggataaaacagaggcctggacagggccttgagtgggtcggaaaaattgatccttctgatagctatactaactacaatcaaaagttcaagggcaaggccacattgactgtagacacatcctccagcacagcctacatgcagctcagcagcctgacatctgaggactctgcggtctattactgtgcaagaaggagatatgatgattccgacgggaatgctttggactactggggtcaaggaacctcagtcaccgtctcctcagccaaaacgacacccccatctgtctatccactggcccctggatctgctgcccaaactaactccatggtgaccctgggatgcctggtcaagggctatttccctgagcgaacgcaata
R4_P11_G01	IgSa.Prdm1DTR Transfer	Exp1/M3	IGHV1-50*01 F	IGHJ4*01 F	IGHD2-3*01 F	CARRRYDDSDGNALDYW	agagcactaggggaattcgaggtgcagctgcaggagtctggggctgagcttgtgaagcctggggcttcagtgaagctgtcctgcaaggcttctggctacaccttcaccagctactggatgcagtgggtaaaacagaggcctggacagggccttgagtgggtcggaaaaattgatccttctgatagctatactatctacaatcaaaagttcaagggcaaggccacattgactgtagacacatcctccagcacagcctacatgctgctcagcagcctgacatctgaggactctgcggtctattactgtgcaagaaggagatatgatgattccgacgggaatgctttggactactggggtcaaggaacctcagtcaccgtctcctcagccaaaacgacacccccatctgtctatccactggcccctggatctgctgcccaaactaactccatggtgaccctgggatgcctggtcaagggctatttccctgagcgaacgcaata
R4_P11_G02	IgSa.Prdm1DTR Transfer	Exp1/M3	IGHV1-50*01 F	IGHJ4*01 F	IGHD2-3*01 F	CARSRYDDSDGNALDYW	accttatgaagggaattcgaggtgcagctgcaggagtctggggctgagcttgtgaagcctggggcttcagtgaagctgtcctgcaaggcttctggctacaccttcaccagctactggatgcagtgggtaaaacagaggcctggacagggccttgagtgggtcggaaaaattgatccttctgatagctatactaactacaatcaaaagttcaagggcaaggccacattgactgtagacacatcctccagcacagcctacatgcagctcagcagcctgacatctgaggactctgcggtctattactgtgcaagaagtagatatgatgattccgacgggaatgctttggactactggggtcaaggaacctcagtcaccgtctcctcagccaaaacgacacccccatctgtctatccactggcccctggatctgctgcccaaactaactccatggtgaccctgggatgcctggtcaagggttatttccctgagcgaacgcaata
R4_P11_G03	IgSa.Prdm1DTR Transfer	Exp1/M3	IGHV1-50*01 F	IGHJ4*01 F	IGHD2-3*01 F	CARRRYDDSDGNALDYW	cgctgcagaggggaattcgaggtgcagctgcaggagtctggggctgagcttgtgaagcctggggcttcagtgaagctgtcctgcaaggcttctggctacaccttcaccagctactggatgcagtgggtaaaacagaggcctgggcagggccttgagtgggtcggaaaaattgatccttctgataactatactatctacaatcaaaagttcaagggcaaggccacattgactgtagacacatcctccagcacagcctacatgcagctcagcagcctgacatctgaggactctgcggtctattactgtgcaagaaggagatatgatgattccgacgggaatgctttggactactggggtcaaggaacctcagtcaccgtctcctcagccaaaacgacacccccatctgtctatccactggcccctggatctgctgcccaaactaactccatggtgaccctgggatgcctggtcaagggctatttccctgagcgaacgcaata
R4_P11_G04	IgSa.Prdm1DTR Transfer	Exp1/M3	IGHV1-50*01 F	IGHJ4*01 F	IGHD2-3*01 F	CARRRYDDSDGNALDYW	gtagagtcaggggaattcgaggtgcagctgcaggagtctggggctgagcttgtgaagcctggggcttcagtgaagctgtcctgcaaggcttctggctacaccttcaccagctactggatgcagtgggtaaaacagaggcctggacagggccttgagtgggtcggaaaaattgatccttctgatagctatactaactacaatcaaaagttcaagggcaaggccacattgactgtagacacatcctccagcacagcctacatgcagctcagcagcctgacatctgaggactctgcggtctattactgtgcaagaaggagatatgatgattccgacgggaatgctttggactactggggtcaaggaacctcagtcaccgtctcctcagagagtcagtccttcccaaatgtcttccccctgaacgcaata
R4_P11_G05	IgSa.Prdm1DTR Transfer	Exp1/M3	IGHV1-50*01 F	IGHJ4*01 F	IGHD2-3*01 F	CARRRYDDSDGNALDYW	ggataccagagggaattcgaggtgcagctgcaggagtctggggctgagcttgtgaagcctggggcttcagtgaagctgtcctgcaaggcttctggctacaccttcaccagctactggatgcagtgggtaaaacagaggcctggacagggccttgagtgggtcggaaaaattgatccttctgatagctatactaagtacaatcaaaagttcaagggcaaggccacaatgactgtagacacatcctccagcacagcctacatgcagctcagcagcctgacatctgaggactctgcggtctattactgtgcaagaaggagatatgatgattccgacgggaatgctttggactactggggtcaaggaacctcagtcaccgtctcctcagccaaaacgacacccccatctgtctatccactggcccctggatctgctgcccaaactaactccatggtgaccctgggatgcctggtcaagggctatttccctgagcgaacgcaata
R4_P11_G06	IgSa.Prdm1DTR Transfer	Exp1/M3	IGHV1-50*01 F	IGHJ4*01 F	IGHD2-3*01 F	CARRRYDDSDGNALDYW	cgcactaatggggaattcgaggtgcagctgcaggagtctggggctgagcttgtgaagcctggggcttcagtgaagctgtcctgcaaggcttctggctacaccttcaccagctactggatgcagtgggtaaatcagaggcctggacagggccttgagtgggtcggaaaaattgatccttctgatagctatactatctacaatcaaaagttcaagggcaaggccacattgactgtagacacatcctccagcacagcctacatgcagctcagcagcctgacatctgaggactctgcggtctattactgtgcaagaaggagatatgatgattccgacgggaatgctttggactactggggtcaaggaacctcagtcaccgtctcctcagccaaaacgacacccccatctgtctatccactggcccctggatctgctgcccaaactaactccatggtgaccctgggatgcctggtcaagggctatttccctgagcgaacgcaata
R4_P11_G07	IgSa.Prdm1DTR Transfer	Exp1/M3	IGHV1-50*01 F	IGHJ4*01 F	IGHD1-1*01 F	CARRRFDYSDGNALDYW	tcctgaccgtgggaattcgaggtgcagctgcaggagtctggggctgagcttgtgaagcctggggcttcagtgaagctgtcctgcaaggcttctggctacaccttcaccagctactggatgcagtgggtaaaacagaggcctggacagggccttgagtgggtcggaaaaattgatccttctgatagctatactaactacaatcaaaagttcaagggcaaggccacattgactgtagacacatcctccagcacagcctacatgcagctcagcagcctgacatctgaggactctgcggtctattactgtgcaagaaggagatttgattattccgacgggaatgctttggactactggggtcaaggaacctcagtcaccgtctcctcagccaaaacgacacccccatctgtctatccactggcccctggatctgctgcccaaactaactccatggtgaccctgggatgcctggtcaagggctatttccctgagcgaacgcaata
R4_P11_G08	IgSa.Prdm1DTR Transfer	Exp1/M3	IGHV1-50*01 F	IGHJ4*01 F	IGHD2-3*01 F	CARRRYDDSDGNALDYW	ctggcttgccgggaattcgaggtgcagctgcaggagtctggggctgagcttgtgaagcctggggcttcagtgaagctgtcctgcaaggcttctggctacaccttcaccagctactggatgcagtgggtaaaacagaggcctggacagggccttgagtgggtcggaaaaattgatccttctgatagctatactaactacaatcaaaagttcaagggcaaggccacattgactgtagacacatcctccagcacagcctacatgcagctcagcagcctgacatctgaggactctgcggtctattactgtgcaagaaggagatatgatgattccgacgggaatgctttggactactggggtcaaggagcctcagtcaccgtctcctcagccaaaacgacacccccatctgtctatccactggcccctggatctgctgcccaaactaactccatggtgaccctgggatgcctggtcaagggctatttccctgagcgaacgcaata
R4_P11_G09	IgSa.Prdm1DTR Transfer	Exp1/M3	IGHV1-50*01 F	IGHJ4*01 F	IGHD2-3*01 F	CARRRYDDSGGNALDYW	accagcgacagggaattcgaggtgcagctgcaggagtctggggctgagcttgtgaagcctggggcttcagtgaagctgtcctgcaaggcttctggctacaccttcaccagctactggatgcagtgggtaaagcagaggcctggacagggccttgagtgggtcggaaaaattgatccttctgatagttatactaactacaatcaaaagttcaagggcaaggccacattgactgtagacacatcctccagcacagcctacatgcagctcagcagcctgacatctgaggactctgcggtctattactgtgcaagaaggagatatgatgattccggcgggaatgctttggactactggggtcaaggaacctcagtcaccgtctcctcagccaaaacgacacccccatctgtctatccactggcccctggatctgctgcccaaactaactccatggtgaccctgggatgcctggtcaagggctatttccctgagcgaacgcaata
R4_P11_G10	IgSa.Prdm1DTR Transfer	Exp1/M3	IGHV1-50*01 F	IGHJ4*01 F	IGHD2-3*01 F	CARRRYDDSDGNALDYW	ttgtaacggtgggaattcgaggtgcagctgcaggagtctggggctgagcttgtgaagcctggggcttcagtgaagctgtcctgcaaggcttctggctacaccttcaccagctactggatgcagtgggtaaaacagaggcctggacagggccttgagtggatcggaaaaattgatccttctgatagctatactaagtacaatcaaaagttcaagggcaaggccacaatgactgtagacacatcctccagcacagcctacatgcagctcagcagcctgacatctgaggactctgcggtctattactgtgcaagaaggagatatgatgattccgacgggaatgctttggactactggggtcaaggaacctcagtcaccgtctcctcagccaaaacgacacccccatctgtctatccactggcccctggatctgctgcccaaactaactccatggtgaccctgggatgcctggtcaagggctatttccctgagcgaacgcaata
R4_P11_G11	IgSa.Prdm1DTR Transfer	Exp1/M3	IGHV1-50*01 F	IGHJ4*01 F	IGHD2-3*01 F	CARRRYDDSDGNALDYW	gtaaggcatagggaattcgaggtgcagctgcaggagtctggggctgagcttgtgaagcctggggcttcagtgaagctgtcctgcaaggcttctggctacaccttcaccagctactggatgcagtgggtaaaacagaggcctggacagggccttgagtgggtcggaaaaattgatccttctgatagctatactaactacaatcaaaagttcaagggcaaggccacattgactgtagacacatcctccagcacagcctacatgcagctcagcagcctgacatctgaggactctgcggtctattactgtgcaagaaggagatatgatgattccgacgggaatgctttggactactggggtcaaggaacctcagtcaccgtctcctcagccaaaacgacacccccatctgtctatccactggcccctggatctgctgcccaaactaactccatggtgaccctgggatgcctggtcaagggctatttccctgagcgaacgcaata
R4_P11_G12	IgSa.Prdm1DTR Transfer	Exp1/M3	IGHV1-50*01 F	IGHJ4*01 F	IGHD2-3*01 F	CARRRYDDSDGNALDYW	gtccacttgtgggaattcgaggtgcagctgcaggagtctggggctgagcttgtgaagcctggggcttcagtgaagctgtcctgcaaggcttctggctacaccttcaccagccactggatgcagtgggtaaaacagaggcctggacagggccttgagtgggtcggaaaaattgatccttctgatagctatactaagtacaatcaaaagttcaagggcaaggccacattgactgtagacacatcctccagcacagcctacatgcagctcagcagcctgacatctgaggactctgcggtctattactgtgcaagaaggagatatgatgattccgacgggaatgctttggactactggggtcaaggaacctcagtcaccgtctcctcagccaaaacgacacccccatctgtctatccactggcccctggatctgctgcccaaactaactccatggtgaccctgggatgcctggtcaagggctatttccctgagcgaacgcaata
R4_P11_H01	IgSa.Prdm1DTR Transfer	Exp1/M3	IGHV1-50*01 F	IGHJ4*01 F	IGHD2-3*01 F	CARRRYDDSDGNALDYW	ttaggtaccagggaattcgaggtgcagctgcaggagtctggggctgagcttgtgaagcctggggcttcagtgaagctgtcctgcaaggcttctggctacaccttcaccagctactggatgcagtgggtaaaacagaggcctggacagggccttgagtgggtcggaaaaattgatccttctgatagctatactaactacaatcaaaagttcaagggcaaggccacattgactgtagacacatcctccagcacagcctacatgcagctcagcagcctgacatctgaggactctgcggtctattactgtgcaagaaggagatatgatgattccgacgggaatgctttggactactggggtcaaggaacctcagtcaccgtctcctcagctacaacaacagccccatctgtctatcccttggtccctggctgcggtgacacatctggatcctcggtgacactgggatgccttgtcaagggctatttccctgagcgaacgcaata
R4_P11_H02	IgSa.Prdm1DTR Transfer	Exp1/M3	IGHV1-50*01 F	IGHJ4*01 F	IGHD2-3*01 F	CARRRYDDSDGNALDYW	ggaattccaagggaattcgaggtgcagctgcaggagtctggggctgagcttgtgaagcctggggcttcagtgaagctgtcctgcaaggcttctggctacaccttcaccagctactggatgcagtgggtaaaacagaggcctggacagggccttgagtgggtcggaaaaattgatccttctgatagctatactatctacaatcaaaagttcaagggcaaggccacattgactgttgacacatcctccagcacagcctacatgcagctcagcagcctgacatctgaggactctgcggtctattactgtgcaagaaggagatatgatgattccgacgggaatgctttggactactggggtcaaggaacctcagtcaccgtctcctcagccaaaacgacacccccatctgtctatccactggcccctggatctgctgcccaaactaactccatggtgaccctgggatgcctggtcaagggctatttccctgagcgaacgcaata
R4_P11_H03	IgSa.Prdm1DTR Transfer	Exp1/M3	IGHV1-50*01 F	IGHJ4*01 F	IGHD2-3*01 F	CARRRYDDSDGNALDYW	catgtagagggggaattcgaggtgcagctgcaggagtctggggctgagcttgtgaagcctggggcttcagtgaagctgtcctgcaaggcttctggctacaccttcaccagctactggatgcagtgggtaaaacagaggcctggacagggccttgagtgggtcggaaaaattgatccttctgatagctatactaactacaatcaaaagttcaagggcaaggccacattgactgtagacacatcctccagcacagcctacatgcagctcagcagcctgacatctgaggactctgcggtctattactgtgcaagaaggagatatgatgattccgacgggaatgctttggactactggggtcaaggaacctcagtcaccgtctcctcagccaaaacgacacccccatctgtctatccactggcccctggatctgctgcccaaactaactccatggtgaccctgggatgcctggtcaagggctatttccctgagcgaacgcaata
R4_P11_H04	IgSa.Prdm1DTR Transfer	Exp1/M3	IGHV1-50*01 F	IGHJ4*01 F	IGHD2-3*01 F	CARRRYDDSDGNALDYW	tacacgctccgggaattcgaggtgcagctgcaggagtctggggctgagcttgtgaagcctggggcttcagtgaagctgtcctgcaaggcttctggctacaccttcaccagctactggatgcagtgggtaaagcagaggcctggacagggccttgagtgggtcggaaaaattgatccttctgatagctatactatctacaatcaaaagttcaagggcaaggccacattgactgtagacacatcctccagcacagcctacatgcagctcagcagcctgacatctgaggactctgcggtctattactgtgcaagaaggagatatgatgattccgacgggaatgctttggactactggggtcaaggaacctcagtcaccgtctcctcagccaaaacgacacccccatctgtctatccactggcccctggatctgctgcccaaactaactccatggtgaccctgggatgcctggtcaagggctatttccctgagcgaacgcaata
R4_P11_H05	IgSa.Prdm1DTR Transfer	Exp1/M3	IGHV1-50*01 F	IGHJ4*01 F	IGHD2-3*01 F	CARRRYDDSDGNALDYW	gcttacggacgggaattcgaggtgcagctgcaggagtctggggctgagcttgtgaagcctggggcttcagtgaagctgtcctgcaaggcttctggctacaccttcaccagctactggatgcagtgggtaaaacagaggcctggacagggccttgagtgggtcggaaaaattgatccttctgatagttatactatctacaatcaaaagttcaagggcaaggccacattgactgtagacacatcctccagcacagcctacatgcagctcagcagcctgacatctgaggactctgcggtctattactgtgcaagaaggagatatgatgattccgacgggaatgctttggactactggggtcaaggaacctcagtcaccgtctcctcagccaaaacgacacccccatctgtctatccactggcccctggatctgctgcccaaactaactccatggtgaccctgggatgcctggtcaagggctatttccctgagcgaacgcaata
R4_P11_H07	IgSa.Prdm1DTR Transfer	Exp1/M3	IGHV1-50*01 F	IGHJ4*01 F	IGHD2-3*01 F	CARRRYNDSDGNALDYW	cgccttctgagggaattcgaggtgcagctgcaggagtctggggctgagcttgtgaagcctggggcttcagtgaacctgtcctgcaaggcttctggctacaccttcaccagctactggatgcagtgggtaaaacagaggcctggacagggccttgagtgggtcggaaaaattgatccttctgatagctatactaactacaatcaaaagttcaagggcaaggccacattgactgtagacacatcctccagcacagcctacatgcagctcagcagcctgacatctgaggactctgcggtctattactgtgcaagaaggagatataatgattccgacgggaatgctttggactactggggtcaaggaacctcagtcaccgtctcctcagccaaaacgacacccccatctgtctatccactggcccctggatctgctgcccaaactaactccatggtgaccctgggatgcctggtcaagggctatttccctgagcgaacgcaata
R4_P11_H08	IgSa.Prdm1DTR Transfer	Exp1/M3	IGHV1-50*01 F	IGHJ4*01 F	IGHD2-3*01 F	CARRRYDDSDGNALDYW	ataccaacgcgggaattcgaggtgcagctgcaggagtctggggctgagcttgtgaagcctggggcttcagtgaagctgtcctgcaaggcttctggctacaccttcaccagctactggatgcagtgggtaaaacagaggcctggacagggccttgagtgggtcggaaaaattgatccttctgatagctatactaactacaatcaaaagttcaagggcaaggccacattgactgtagacacatcctccagcacagcctacatgcagctcagcagcctgacatctgaggactctgcggtctattactgtgcaagaaggagatatgatgattccgacgggaatgctttggactactggggtcaaggaacctcagtcaccgtctcctcagccaaaacgacacccccatctgtctatccactggcccctggatctgctgcccaaactaactccatggtgaccctgggatgcctggtcaagggctatttccctgagcgaacgcaata
R4_P11_H09	IgSa.Prdm1DTR Transfer	Exp1/M3	IGHV1-50*01 F	IGHJ4*01 F	IGHD2-3*01 F	CARRRYDDSDGNALDYW	ctggatatgtgggaattcgaggtgcagctgcaggagtctggggctgagcttgtgaagcctggggcttcagtgaagctgtcctgcaaggcttctggctacaccttcaccagccactggatgcagtgggtaaaacagaggcctggacagggccttgagtgggtcggaaaaattgatccttctgatagctatactaagtacaatcaaaagttcaagggcaaggccacattgactgtagacacatcctccagcacagcctacatgcagctcagcagcctgacatctgaggactctgcggtctattactgtgcaagaaggagatatgatgattccgacgggaatgctttggactactggggtcaaggaacctcagtcaccgtctcctcagccaaaacgacacccccatctgtctatccactggcccctggatctgctgcccaaactaactccatggtgaccctgggatgcctggtcaagggctatttccctgagcgaacgcaata
R4_P11_H10	IgSa.Prdm1DTR Transfer	Exp1/M3	IGHV1-50*01 F	IGHJ4*01 F	IGHD2-3*01 F	CARRRYDDSDGNALDYW	caatctatgagggaattcgaggtgcagctgcaggagtctggggctgagcttgtgaagcctggggcttcagtgaagctgtcctgcaaggcttctggctacaccttcaccagctactggatgcagtgggtaaaacagaggcctggacagggccttgagtgggtcggaaaaattgatccttctgatagctatactaagtacaatcaaaagttcaagggcaaggccacattgactgtagacacatcctccagcacagcctacatgcagctcagcagcctgacatctgaggactctgcggtctattactgtgcaagaaggagatatgatgattccgacgggaatgctttggactactggggtcaaggaacctcagtcaccgtctcctcagccaaaacaacacccccatcagtctatccactggcccctgggtgtggagatacaactggttcctctgtgactctgggatgcctggtcaagggttatttccctgagcgaacgcaata
R4_P11_H11	IgSa.Prdm1DTR Transfer	Exp1/M3	IGHV1-50*01 F	IGHJ4*01 F	IGHD2-3*01 F	CARRRYDDSDGNALDYW	ggtggaatacgggaattcgaggtgcagctgcaggagtctggggctgagcttgtgaagcctggggcttcagtgaagctgtcctgcaaggcttctggctacaccttcaccagctactggatgcagtgggtaaaacagaggcctggacagggccttgagtgggtcggaaaaattgatccttctgatagctatactaactacaatcaaaagttcaagggcaaggccacattgactgtagacacatcctccagcacagcctacatgcagctcagcagcctgacatctgaggactctgcggtctattactgtgcaagaaggagatatgatgattccgacgggaatgctttggactactggggtcaaggaacctcagtcaccgtctcctcagccaaaacgacacccccatctgtctatccactggcccctggatctgctgcccaaactaactccatggtgaccctgggatgcctggtcaagggctatttccctgagcgaacgcaata
R4_P11_H12	IgSa.Prdm1DTR Transfer	Exp1/M3	IGHV1-50*01 F	IGHJ4*01 F	IGHD2-3*01 F	CARRRYDDSDGNALDYW	tggacggagggggaattcgaggtgcagctgcaggagtctggggctgagcttgtgaagcctggggcttcagtgaagctgtcctccaaggcttctggctacaccttcaccagctactggatgcagtgggtaaaacagaggcctggacagggccttgagtgggtcgaaaaaattgatccttctgataactatactaactacaatcaaaagttcaagggcaaggccacattgactgtagacacatcctccagcacagcctacatgcagctcagcagcctgacatctgaggactctgcggtctattactgtgcaagaaggagatatgatgattccgacgggaatgctttggactactggggtcaaggaacctcagtcaccgtctcctcagccaaaacgacacccccatctgtctatccactggcccctggatctgctgcccaaactaactccatggtgaccctgggatgcctggtcaagggctatttccctgagcgaacgcaata
R4_P03_A01	IgSa.Prdm1DTR Transfer	Exp1/Ctrl2	IGHV1-50*01 F	IGHJ4*01 F	IGHD2-3*01 F	CARRRYDDSDGNALDYW	cgctcagttcgggaattcgaggtgcagctgcaggagtctggggctgagcttgtgaagcctggggcttcagtgaagctgtcctgcaaggcttctggctacaccttcaccagctactggatgcagtgggtaaaacagaggcctggacagggccttgagtgggtcggaaaaattgatccttctgatagctatactatctacaatcaaaagttcaagggcaaggccacattgactgtagacacatcctccagcacagcctacatgcagctcagcagcctgacatctgaggactctgcggtctattactgtgcaagaaggagatatgatgattccgacgggaatgctttggactactggggtcaaggaacctcagtcaccgtctcctcagccaaaacgacacccccatctgtctatccactggcccctggatctgctgcccaaactaactccatggtgaccctgggatgcctggtcaagggctatttccctgagctctcacacgc
R4_P03_A02	IgSa.Prdm1DTR Transfer	Exp1/Ctrl2	IGHV1-50*01 F	IGHJ4*01 F	IGHD2-3*01 F	CARRRYDDSDGNALDYW	gcagagatgcacgggaattcgaggtgcagctgcaggagtctggggctgagcttgtgaagcctggggcttcagtgaagctgtcctgcaaggcttctggctacaccttcaccagctactggatgcagtgggtgaaacagaggcctggacagggccttgagtgggtcggaaaaattgatccttctgatagctatactatctacaatcaaaagttcaagggcaaggccacattgactgtagacacatcctccagcacagcctacatgcagctcagcagcctgacatctgaggactctgcggtctattactgtgcaagaaggagatatgatgattccgacgggaatgctttggactactggggtcaaggaacctcagtcaccgtctcctcagccaaaacgacacccccatctgtctatccactggcccctggatctgctgcccaaactaactccatggtgaccctgggatgcctggtcaagggctatttccctgagctctcacacgc
R4_P03_A03	IgSa.Prdm1DTR Transfer	Exp1/Ctrl2	IGHV1-50*01 F	IGHJ4*01 F	IGHD2-3*01 F	CARRRYDDSDGNALDYW	gcagagactcaggggaattcgaggtgcagctgcaggagtctggggctgagcttgtgaagcctggggcttcagtgaagctgtcctgcaaggcttctggctacaccttcaccagctactggatgcagtgggtaaaacagaggcctggacagggccttgagtgggtcggaaaaattgatccttctgataactatactaactacaatcaaaagttcaagggcaaggccacattgactgtagacacatcctccagcacagcctacatgcagctcagcagcctgacatctgaggactctgcggtctattactgtgcaagaaggagatatgatgattccgacgggaatgctttggactactggggtcaaggaacctcagtcaccgtctcctcagccaaaacgacacccccatctgtctatccactggcccctggatctgctgcccaaactaactccatggtgaccctgggatgcctggtcaagggctatttccctgagctctcacacgc
R4_P03_A04	IgSa.Prdm1DTR Transfer	Exp1/Ctrl2	IGHV1-50*01 F	IGHJ4*01 F	IGHD2-3*01 F	CARRRYDDSDGNALDYW	gcagagaggaatgggaattcgaggtgcagctgcaggagtctggggctgagcttgtgaagcctggggcttcagtgaagctgtcctgcaaggcttctggctacaccttcaccagctactggatgcagtgggtaaaacagaggcctggacagggccttgagtgggtcggaaaaattgatccttctgatagctatactaagtacaatcaaaaattcaagggcaaggccacattgactgtagacacatcctccagcacagcctacatgcagctcagcagcctgacatctgaggactctgcggtctattactgtgcaagaaggagatatgatgattccgacgggaatgctttggactactggggtcaaggaacctcagtcaccgtctcctcagccaaaacgacacccccatctgtctatccactggcccctggatctgctgcccaaactaactccatggtgaccctgggatgcctggtcaagggctatttccctgagctctcacacgc
R4_P03_A05	IgSa.Prdm1DTR Transfer	Exp1/Ctrl2	IGHV1-50*01 F	IGHJ4*01 F	IGHD2-3*01 F	CARRRYDDSDGNALDYW	gcagagacgagggggaattcgaggtgcagctgcaggagtctggggctgagcttgtgaagcctggggcttcagtgaagctgtcctgcaaggcttctggctacaccttcaccagttactggatgcagtgggtaaaacagaggcctggacagggccttgagtgggtcggaaaaattgatccttctgatagctatactaactacaatcaaaagttcaagggcaaggccacattgactgtagacacatcctccagcacagcctacatgcagctcagcagcctgacatctgaggactctgcggtctattactgtgcaagaaggagatatgatgattccgacgggaatgctttggactactggggtcaaggaacctcagtcaccgtctcctcagagagtcagtccttcccaaatgtcttcccccttctcacacgc
R4_P03_A06	IgSa.Prdm1DTR Transfer	Exp1/Ctrl2	IGHV1-50*01 F	IGHJ4*01 F	IGHD2-3*01 F	CARRRYDDSDGNALDYW	gcagagaaggaggggaattcgaggtgcagctgcaggagtctggggctgagcttgtgaagcctggggcttcagtgaagctctcctgcaaggcttctggctacaccttcaccagctactggatgcagtgggtaaaacagaggcctggacagggccttgagtgggtcggaaaaattgatccttctgatagctatactatctacaatcaaaagttcaagggcaaggccacattgactgtagacacatcctccagcacagcctacatgcagctcagcagcctgacatctgaggactctgcggtctattactgtgcaagaaggagatatgatgattccgacgggaatgctttggactactggggtcaaggaacctcagtcaccgtctcctcagccaaaacgacacccccatctgtctatccactggcccctggatctgctgcccaaactaactccatggtgaccctgggatgcctggtcaagggctatttccctgagctctcacacgc
R4_P03_A07	IgSa.Prdm1DTR Transfer	Exp1/Ctrl2	IGHV1-50*01 F	IGHJ4*01 F	IGHD2-3*01 F	CARRRYDDSDGNALDYW	gcagagatgttggggaattcgaggtgcagctgcaggagtctggggctgagcttgtgaagcctggggcttcagtgaagctgtcctgcaaggcttctggctacaccttcaccagctactggatgcagtgggtaaaacagaggcctggacagggccttgagtgggtcggaaaaattgatccttctgataactatactaactacaatcaaaagttcaagggcaaggccacattgactgtagacacatcctccagcacagcctacatgcagctcagcagcctgacatctgaggactctgcggtctattactgtgcaagaaggagatatgatgattccgacgggaatgctttggactactggggtcaaggaacctcagtcaccgtctcctcagctacaacaacagccccatctgtctatcccttggtccctggctgcggtgacacatctggatcctcggtgacactgggatgccttgtcaaaggctacttccctgagctctcacacgc
R4_P03_A08	IgSa.Prdm1DTR Transfer	Exp1/Ctrl2	IGHV1-50*01 F	IGHJ4*01 F	IGHD2-3*01 F	CARRRYDDSDGNALDYW	tgccttgatcgggaattcgaggtgcagctgcaggagtctggggctgagcttgtgaagcctggggcttcagtgaagctgtcctgcaaggcttctggctacaccttcaccagctactggatgcagtgggtaaaacagaggcctggacagggccttgagtgggtcggaaaaattgatccttctgatagctatactaactacaatcaaaagttcaagggcaaggccacattgactgtagacacatcctccagcacagcctacatgcagctcagcagcctgacatctgaggactctgcggtctattactgtgcaagaaggagatatgatgattccgacgggaatgctttggactactggggtcaaggaacctcagtcaccgtctcctcagccaaaacgacacccccatctgtctatccactggcccctggatctgctgcccaaactaactccatggtgaccctgggatgcctggtcaagggctatttccctgagctctcacacgc
R4_P03_A11	IgSa.Prdm1DTR Transfer	Exp1/Ctrl2	IGHV1-50*01 F	IGHJ4*01 F	IGHD2-3*01 F	CARRRYDDSDGNALDYW	gaacatacgggggaattcgaggtgcagctgcaggagtctggggctgagcttgtgaagcctggggcttcagtgaagctgtcctgcaaggcttctggctacaccttcaccagctactggatgcagtgggtaaaacagaggcctggacagggccttgagtgggtcggaaaaattgatccttctgatagctatactaactacaatcaaaagttcaagggcaaggccacattgactgtagacacatcctccagcacagcctacatgcagctcagcagcctgacatctgaggactctgcggtctattactgtgcaagaaggagatatgatgattccgacgggaatgctttggactactggggtcaaggaacctcagtcaccgtctcctcagagagtcagtccttcccaaatgtcttcccccttctcacacgc
R4_P03_B01	IgSa.Prdm1DTR Transfer	Exp1/Ctrl2	IGHV1-50*01 F	IGHJ4*01 F	IGHD2-3*01 F	CARRRYDDSDGNALDYW	tatctgacctgggaattcgaggtgcagctgcaggagtctggggctgagcttgtgaagcctggggcttcagtgaagctgtcctgcaaggcttctggctacaccttcaccagctactggatgcagtgggtaaaacagaggcctggacagggccttgagtgggtcggaaaaattgatccttctgatagctatactaactacaatcaaaagttcaagggcaaggccacattgactgtagacacatcctccagcacagcctacatgcagctcagcagcctgacatctgaggactctgcggtctattactgtgcaagaaggagatatgatgattccgacgggaatgctttggactactggggtcaaggaacctcagtcaccgtctcctcagccaaaacgacacccccatctgtctatccactggcccctggatctgctgcccaaactaactccatggtgaccctgggatgcctggtcaagggctatttccctgagctctcacacgc
R4_P03_B02	IgSa.Prdm1DTR Transfer	Exp1/Ctrl2	IGHV1-50*01 F	IGHJ4*01 F	IGHD2-3*01 F	CARRRYDDSDGNALDYW	gtgccgcttcgggaattcgaggtgcagctgcaggagtctggggctgagcttgtgaagcctggggcttcagtgaggctgtcctgcaaggcttctggctacaccttcaccagctactggatgcagtgggtaaaacagaggcctggacagggccttgagtgggtcggaaaaattgatccttctgatagctatactaactacaatcaaaagttcaagggcaaggccacattgactgtagacacatcctccagcacagcctacatgcagctcagcagcctgacatctgaggactctgcggtctattactgtgcaagaaggagatatgatgattccgacgggaatgctttggactactggggtcaaggaacctcagtcaccgtctcctcagccaaaacgacacccccatctgtctatccactggcccctggatctgctgcccaaactaactccatggtgaccctgggatgcctggtcaagggctatttccctgagctctcacacgc
R4_P03_B03	IgSa.Prdm1DTR Transfer	Exp1/Ctrl2	IGHV1-50*01 F	IGHJ4*01 F	IGHD2-3*01 F	CARRRYDDSDGNALDYW	cggcaatggagggaattcgaggtgcagctgcaggagtctggggctgagcttgtgaagcctggggcttcagtgaagctgtcctgcaaggcttctggctacaccttcaccagctactggatgcagtgggtaaaacagaggcctggacagggccttgagtgggtcggaaaaattgatccttctgatagctatactaactacaatcaaaagttcaagggcaaggccacattgactgtagacacatcctccagcacagccaacatgcagctcagcagcctgacatctgaggactctgcggtctattactgtgcaagaaggagatatgatgattccgacgggaatgctttggactactggggtcaaggaacctcagtcaccgtctcctcagagagtcagtccttcccaaatgtcttcccccttctcacacgc
R4_P03_B04	IgSa.Prdm1DTR Transfer	Exp1/Ctrl2	IGHV1-50*01 F	IGHJ4*01 F	IGHD2-3*01 F	CARRRYDDSDGNVLDYW	gccgtaaccggggaattcgaggtgcagctgcaggagtctggggctgaacttgtgaagcctggggcttcagtgaagctgtcctgcaaggcttctggctacaccttcaccagctactggatgcagtgggtaaaacagaggcctggacagggccttgagtgggtcggaaaaattgatccttctgatagctatactaactacaatcaaaagttcaagggcaaggccacattgactgtagacacatcctccagcacagcctacatgcagctcagcagcctgacatctgaggactctgcggtctattactgtgcaagaaggagatatgatgattccgacgggaatgttttggactattggggtcaaggaacctcagtcaccgtctcctcagccaaaacgacacccccatctgtctatccactggcccctggatctgctgcccaaactaactccatggtgaccctgggatgcctggtcaagggctatttccctgagctctcacacgc
R4_P03_B05	IgSa.Prdm1DTR Transfer	Exp1/Ctrl2	IGHV1-50*01 F	IGHJ4*01 F	IGHD2-3*01 F	CARRRYDDSDGNALDYW	aaccattctcgggaattcgaggtgcagctgcaggagtctggggctgagcttgtgaagcctggggcttcagtgaagctgtcctgcaaggcttctggctacaccttcaccaactactggatgcagtgggtaaaacagaggcctggacagggccttgagtgggtcggaaaaattgatccttctgatagctatactaactacaatcaaaagttcaagggcaaggccacattgactgtagacacatcctccagcacagcctacatgcagctcagcagcctgacatctgaggactctgcggtctattactgtgcaagaaggagatatgatgattccgacgggaatgctttggactactggggtcaaggaacctcagtcaccgtctcctcagccaaaacgacacccccatctgtctatccactggcccctggatctgctgcccaaactaactccatggtgaccctgggatgcctggtcaagggctatttccctgagctctcacacgc
R4_P03_B06	IgSa.Prdm1DTR Transfer	Exp1/Ctrl2	IGHV1-50*01 F	IGHJ4*01 F	IGHD2-3*01 F	CARRRYDDSDGNALDYW	ggttgcctctgggaattcgaggtgcagctgcaggagtctggggctgagcttgtgaagcctggggcttcagtgaagctgtcctgcaaggcttctggctacaccttcaccagctactggatgcagtgggtaaaacagaggcctggacagggccttgagtgggtcggaaaaattgatccttctgatagctatactatctacaatcaaaagttcaagggcaaggccacattgactgtagacacatcctccagcacagcctacatgcagctcagcagcctgacatctgaggactctgcggtctattactgtgcaagaaggagatatgatgattccgacgggaatgctttggactactggggtcaaggaacctcagtcaccgtctcctcagagagtcagtccttcccaaatgtcttcccccttctcacacgc
R4_P03_B07	IgSa.Prdm1DTR Transfer	Exp1/Ctrl2	IGHV1-50*01 F	IGHJ4*01 F	IGHD2-3*01 F	CARRRYDDSDGNALDYW	ctaatgatgggggaattcgaggtgcagctgcaggagtctggggctgagcttgtgaagcctggggcttcagtgaagctgtcctgcaaggcttctggctacaccttcaccagctactggatgcagtgggtaaaacagaggcctggacagggccttgagtgggtcggaaaaattgatccttctgatagctatactaactacaatcaaaagttcaagggcaaggccacattgactgtagacacatcctccagcacagcctacatgcagctcagcagcctgacatctgaggactctgcggtctattactgtgcaagaaggagatatgatgattccgacgggaatgctttggactactggggtcaaggaacctcagtcaccgtctcctcagagagtcagtccttcccaaatgtcttcccccttctcacacgc
R4_P03_B08	IgSa.Prdm1DTR Transfer	Exp1/Ctrl2	IGHV1-50*01 F	IGHJ4*01 F	IGHD2-3*01 F	CARRRYDDSDGNALDYW	tcggcctatcgggaattcgaggtgcagctgcaggagtctggggcagagcttgtgaagcctggggcttcagtgaagctgtcctgcaaggcttctggctacaccttcaccagctactggatgcagtgggtaaaacagaggcctggacagggccttgagtgggtcggaaaaattgatccttctgatagctatactaagtacaatcaaaggttcaagggcaaggccacattgaccgtagacacatcctccagcacagcctacatgcagctcagcagcctgacatctgaggactctgcggtctattactgtgcaagaaggagatatgatgattccgacgggaatgctttggactactggggtcaaggaacctcagtcaccgtctcctcagagagtcagtccttcccaaatgtcttcccccttctcacacgc
R4_P03_B09	IgSa.Prdm1DTR Transfer	Exp1/Ctrl2	IGHV1-50*01 F	IGHJ4*01 F	IGHD2-3*01 F	CARRRYDDSDGNALDYW	agtcaaccatgggaattcgaggtgcagctgcaggagtctggggctgagtttgtgaagcctggggcttcagtgaagctgtcctgcaaggcttctggctacaccttcaccagctactggatgcagtgggtaaaacagaggcctggacagggccttgagtgggtcggaaaaattgatccttctgatagctatattaagtataatcaaaagttcaagggcaaggccacattgactgtagacacatcctccagcacagcctacatgcagctcagcagcctgacatctgaggactctgcggtctattactgtgcaagaaggagatatgatgattccgacgggaatgctttggactactggggtcaaggaacctcagtcaccgtctcctcagccaaaacgacacccccatctgtctatccactggcccctggatctgctgcccaaactaactccatggtgaccctgggatgcctggtcaagggctatttccctgagctctcacacgc
R4_P03_B10	IgSa.Prdm1DTR Transfer	Exp1/Ctrl2	IGHV1-50*01 F	IGHJ4*01 F	IGHD2-4*01 F	CARRRYDDSDGNALDYW	gagcgcaatagggaattcgaggtgcagctgcaggagtctggggctgagcttgtgaagcctggggcttcagtgaagctgtcctgcaaggcttctggctacaccttcaccagctactggatgcagtgggtaaaacagaggcctggacagggccttgagtgggtcggaaaaattgatccttctgatagctatactatctacaatcaaaagttcaagggcaaggccacattgactgtagacacatcctccagcacagcctacatgcagctcagcagcctgacatctgaggactctgcggtctattactgtgcaagaaggagatacgatgattccgacgggaatgctttggactactggggtcaaggaacctcagtcaccgtctcctcagccaaaacgacacccccatctgtctatccactggcccctggatctgctgcccaaactaactccatggtgaccctgggatgcctggtcaagggctatttccctgagctctcacacgc
R4_P03_B11	IgSa.Prdm1DTR Transfer	Exp1/Ctrl2	IGHV1-50*01 F	IGHJ4*01 F	IGHD2-3*01 F	CARRRYDDSDGNALDYW	aacaaggcgtgggaattcgaggtgcagctgcaggagtctggggctgagcttgtgaagcctggggcttcagtgaagctgtcctgcaaggcttctggctacaccttcaccagctactggatgcagtgggtaaaacagaggcctggacagggccttgagtgggtcggaaaaattgatccttctgaaacctataccatctacaatcaaaagttcaagggcaaggccacattgactgtagacacatcctccagcacagcctacatgcagctcagcagcctgacatctgaggactctgcggtctattactgtgcaagaaggagatatgatgattccgacgggaatgctttggactactggggtcaaggaacctcagtcaccgtctcctcagccaaaacgacacccccatctgtctatccactggcccctggatctgctgcccaaactaactccatggtgaccctgggatgcctggtcaagggctatttccctgagctctcacacgc
R4_P03_B12	IgSa.Prdm1DTR Transfer	Exp1/Ctrl2	IGHV1-50*01 F	IGHJ4*01 F	IGHD2-3*01 F	CARRRYDDSDGNALDYW	gtatgtagaagggaattcgaggtgcagctgcaggagtctggggctgagcttgtgaagcctggggcttcagtgaagctgtcctgcaaggcttctggctacaccttcaccagctactggatgcagtgggtaaaacagaggcctggacagggccttgagtgggtcggaaaaattgatccttctgatagctatactatctacaatcaaaagttcaagggcaaggccacattgactgtagacacatcctccagcacagcctacatgcagctcagcagcctgacatctgaggactctgcggtctattactgtgcaagaaggagatatgatgattccgacgggaatgctttggactactggggtcaaggaacctcagtcaccgtctcctcagccaaaacgacacccccatctgtctatccactggcccctggatctgctgcccaaactaactccatggtgaccctgggatgcctggtcaagggctatttccctgagctctcacacgc
R4_P03_C01	IgSa.Prdm1DTR Transfer	Exp1/Ctrl2	IGHV1-50*01 F	IGHJ4*01 F	IGHD2-3*01 F	CARRRYDDSDGNALDYW	atatgagacggggaattcgaggtgcagctgcaggagtctggggctgagcttgtgaagcctggggcttcagtgaagctgtcctgcaaggcttctggctacaccttcaccagctactggatgcagtgggtaaaacagaggcctggacagggccttgagtgggtcggaaaaattgatccttctgatagctatactaactacaatcaaaagttcaagggcaaggccacattgactgtagacacatcctccagcacagcctacatgcagctcagcagcctgacatctgaggactctgcggtctattactgtgcaagaaggagatatgatgattccgacgggaatgctttggactactggggtcaaggaacctcagtcaccgtctcctcagccaaaacgacacccccatctgtctatccactggcccctggatctgctgcccaaactaactccatggtgaccctgggatgcctggtcaagggctatttccctgagctctcacacgc
R4_P03_C05	IgSa.Prdm1DTR Transfer	Exp1/Ctrl2	IGHV1-50*01 F	IGHJ4*01 F	IGHD2-3*01 F	CAGGRCDGSDGNALDCW	agagtgcggcgggaattcgaggtgcagctgcaggagtctggggctgagcttgtgaagcctggggcttcagtgaagctgtcctgcaaggcttctggctacaccttcaccagctactggatgcagtgggtaaaacagaggcctggacagggccttgagtgggtcggaaaaattgatccttctgatagctatactatctacaatcaaaagttcaagggcaaggccacgttgactgtggacacatcctccagcacagcctgcgtgcagctcagcggcctggcatctgaggactctgcggtctattgctgtgcgggagggagatgtgatggttccgacgggaatgctttggactgctggggtcggggagcctcggtcaccgtctcctcagccaaaacgacacccccatctgtctatccactggcccctggatctgctgcccaaactaactccatggtgaccctgggatgcctggtcaagggctatttccctgagctctcacacgc
R4_P03_C07	IgSa.Prdm1DTR Transfer	Exp1/Ctrl2	IGHV1-50*01 F	IGHJ4*01 F	IGHD2-3*01 F	CARRRYDDSDGNALDYW	tgcgtgtcacgggaattcgaggtgcagctgcaggagtctggggctgagcttgtgaagcctggggcttcagtgaagctgtcctgcaaggcttctggctacaccttcaccagctactgggtgcagtgggtaaaacagaggcctggacagggccttgagtgggtcggaaaaattgatccttctgatagctatactaagtacaatcagaagttcaagggcaaggccacattgactgtagacacatcctccagcacagcctacatgcagctcagcagcctgacatctgaggactctgcggtctattactgtgcaagaaggagatatgatgattccgacgggaatgctttggactactggggtcaaggaacctcagtcaccgtctcctcagccaaaacgacacccccatctgtctatccactggcccctggatctgctgcccaaactaactccatggtgaccctgggatgcctggtcaagggctatttccctgagctctcacacgc
R4_P03_C09	IgSa.Prdm1DTR Transfer	Exp1/Ctrl2	IGHV1-50*01 F	IGHJ4*01 F	IGHD2-3*01 F	CARRRYDDSDGNALDYW	cgtataatcagggaattcgaggtgcagctgcaggagtctggggctgagcttgtgaagcctggggcttcagtgaagctgtcctgcaaggcttctggctacaccttcaccagctgctggatgcagtgggtgaagcggaggcctggacagggccttgagtgggtcggaaaaattgatccttctgatagctatactatctacagtcaaaagttcaagggcaaggccacattgactgtagacacatcctccagcacagcctacatgcagctcagcagcctgacatctgaggactctgcggtctattactgtgcaagaaggagatatgatgattccgacgggaatgctttggactactggggtcaaggaacctcagtcaccgtctcctcagccaaaacgacacccccatctgtctatccactggcccctggatctgctgcccaaactaactccatggtgaccctgggatgcctggtcaagggctatttccctgagctctcacacgc
R4_P03_C11	IgSa.Prdm1DTR Transfer	Exp1/Ctrl2	IGHV1-50*01 F	IGHJ4*01 F	IGHD2-3*01 F	CARRRYDDSDGNALDYW	gcgagttaccgggaattcgaggtgcagctgcaggagtctggggctgagcttgtgaagcctggggcttcagtgaagctgtcctgcaaggcttctggctacaccttcaccagctactggatgcagtgggtaaaacagaggcctggacagggccttgagtgggtcggaaaaattgatccttctgatagctatactatctacaatcaaaagttcaagggcaaggccacattgactgtagacacatcctccagcacagcctacatgcagctcagcagcctgacatctgaggactctgcggtctattactgtgcaagaaggagatatgatgattccgacgggaatgctttggactactggggtcaaggaacctcagtcaccgtctcctcagccaaaacgacacccccatctgtctatccactggcccctggatctgctgcccaaactaactccatggtgaccctgggatgcctggtcaagggctatttccctgagctctcacacgc
R4_P03_C12	IgSa.Prdm1DTR Transfer	Exp1/Ctrl2	IGHV1-50*01 F	IGHJ4*01 F	IGHD2-3*01 F	CARRRYDDSDGNALDYW	tacggccggtgggaattcgaggtgcagctgcaggagtctggggctgagcttgtgaagcctggggcttcagtgaagctgtcctgcaaggcttctggctacaccttcaccagctactggatgcagtgggtaaaacagaggcctggacagggccttgagtgggtcggaaaaattgatccttctgatagctatactaactacaatcaaaagttcaagggcaaggccacattgactgtagacacatcctccagcacagcctacatgcagctcagcagcctgacatctgaggactctgcggtctattactgtgcaagaaggagatatgatgattccgacgggaatgctttggactactggggtcaaggaacctcagtcaccgtctcctcagagagtcagtccttcccaaatgtcttcccccttctcacacgc
R4_P03_D01	IgSa.Prdm1DTR Transfer	Exp1/Ctrl2	IGHV1-50*01 F	IGHJ4*01 F	IGHD2-3*01 F	CARRRYDDSDGNALDYW	cttatggaatgggaattcgaggtgcagctgcaggagtctggggctgagcttgtgaagcctggggcttcagtgaaactgtcctgcaaggcttctggctacaccttcaccagctactggatgcagtgggtaaaacagaggcctggacagggccttgagtgggtcggaaaaattgatccttctgatagctatactaactacaatcaaaagttcaagggcaaggccacattgactgtagacacatcctccagcacagcctacatgcagctcagcagcctgacatctgaggactctgcggtctattactgtgcaagaaggagatatgatgattccgacgggaatgctttggactactggggtcaaggaacctcagtcaccgtctcctcagagagtcagtccttcccaaatgtcttcccccttctcacacgc
R4_P03_D02	IgSa.Prdm1DTR Transfer	Exp1/Ctrl2	IGHV1-50*01 F	IGHJ4*01 F	IGHD2-3*01 F	CARRRYDDSDGNALDYW	ctgtctgcacgggaattcgaggtgcagctgcaggagtctggggctgagcttgtgaagcctggggcttcagtgaagctgtcctgcaaggcttctggctacaccttcaccagctactggatgcagtgggtaaaacagaggcctggacagggccttgagtgggtcggaaaaattgatccttctgatagctatactatctacaatcaaaagttcaagggcaaggccacattgactgtagacacatcctccagcacagcctacatgcagctcagcagcctgacatctgaggactctgcggtctattactgtgcaagaaggagatatgatgattccgacgggaatgctttggactactggggtcaaggaacctcagtcaccgtctcctcagccaaaacgacacccccatctgtctatccactggcccctggatctgctgcccaaactaactccatggtgaccctgggatgcctggtcaagggctatttccctgagctctcacacgc
R4_P03_D03	IgSa.Prdm1DTR Transfer	Exp1/Ctrl2	IGHV1-50*01 F	IGHJ4*01 F	IGHD2-3*01 F	CARRRYDDSDGNALDYW	cagccgattggggaattcgaggtgcagctgcaggagtctggggctgagcttgtgaagcctggggcttcagtgaagctgtcctgcaaggcttctggctacaccttcaccagctactggatgcagtgggtaaaacagaggcctggacagggccttgagtgggtcggaaaaattgatccttctgatagctatactaactacaatcaaaagttcaagggcaaggccacattgactgtagacacatcctccagcacagcctacatgcagctcagcagcctgacatctgaggactctgcggtctattactgtgcaagaaggagatatgatgattccgacgggaatgctttggactactggggtcaaggaacctcagtcaccgtctcctcagccaaaacgacacccccatctgtctatccactggcccctggatctgctgcccaaactaactccatggtgaccctgggatgcctggtcaagggctatttccctgagctctcacacgc
R4_P03_D04	IgSa.Prdm1DTR Transfer	Exp1/Ctrl2	IGHV1-50*01 F	IGHJ4*01 F	IGHD2-3*01 F	CARRRYDDSDGNALDYW	tgactacatagggaattcgaggtgcagctgcaggagtctggggctgagcttgtgaagcctggggcttcagtgaagctgtcctgcaaggcttctggctacaccttcaccagttactggatgcagtgggtaaagcagaggcctggacagggccttgagtgggtcggaaaaattgatccttctgatagctatactaactacaatcaaaagttcaagggcaaggccacattgactgttgacacatcctccagcacagcctacatgcagctcagcagcctgacatctgaggactctgcggtctattactgtgcaagaaggagatatgatgattccgacgggaatgctttggactactggggtcaaggaacctcagtcaccgtctcctcagagagtcagtccttcccaaatgtcttcccccttctcacacgc
R4_P03_D05	IgSa.Prdm1DTR Transfer	Exp1/Ctrl2	IGHV1-50*01 F	IGHJ4*01 F	IGHD2-3*01 F	CARRRYDDSDGNALDYW	attgccgagtgggaattcgaggtgcagctgcaggagtctggggctgagcttgtgaagcctggggcttcagtgaagctgtcctgcaaggcttctggctacaccttcaccagctactggatgcagtgggtaaaacagaggcctggacagggccttgagtgggtcggaaaaattgatccttctgatagctatactaactacaatcaaaagttcaagggcaaggccacattgactgtagacacatcctccagcacagcctacatgcagctcagcagcctgacatctgaggactctgcggtctattactgtgcaagaaggagatatgatgattccgacgggaatgctttggactactggggtcaaggaacctcagtcaccgtctcctcagagagtcagtccttcccaaatgtcttcccccttctcacacgc
R4_P03_D06	IgSa.Prdm1DTR Transfer	Exp1/Ctrl2	IGHV1-50*01 F	IGHJ4*01 F	IGHD2-3*01 F	CARRRYDDSDGNALDYW	gccattagacgggaattcgaggtgcagctgcaggagtctggggctgagcttgtgaagcctggggcttcagtgaagctgtcctgcaaggcttctggctacaccttcaccagctactggatgcagtgggtaaaacagaggcctggacagggccttgagtgggtcggaaaaattgatccttcttatagctatactaactacaatcgaaagttcaagggcaaggccacattgactgtagacacatcctccagcacagcctacatgcagctcagcagcctgacatctgaggactctgcggtctattactgtgcaagaaggagatatgatgattccgacgggaatgctttggactactggggtcaaggaacctcagtcatcgtctcctcagagagtcagtccttcccaaatgtcttcccccttctcacacgc
R4_P03_D07	IgSa.Prdm1DTR Transfer	Exp1/Ctrl2	IGHV1-50*01 F	IGHJ4*01 F	IGHD2-3*01 F	CARRRYDDSDGNALDYW	ggcgagatgggggaattcgaggtgcagctgcaggagtctggggcagagcttgtgaagcctggggcttcagtgaagctgtcctgcaaggcttctggctacaccttcaccagctactggatgcagtgggtaaaacagaggcctggacagggccttgagtgggtcggaaaaattgatccttctgatagctatactaagtacaatcaaaagttcaagggcaaggccacattgaccgtagacacatcctccagcacagcctacatgcagctcagcagcctgacatctgaggactctgcggtctattactgtgcaagaaggagatatgatgattccgacgggaatgctttggactactggggtcaaggaacctcagtcaccgtctcctcagagagtcagtccttcccaaatgtcttcccccttctcacacgc
R4_P03_D08	IgSa.Prdm1DTR Transfer	Exp1/Ctrl2	IGHV1-50*01 F	IGHJ4*01 F	IGHD2-3*01 F	CARRRYDDSDGNALDYW	tggctcgcaggggaattcgaggtgcagctgcaggagtctggggctgagcttgtgaagcctggggcttcagtgaagctgtcctgcaaggcttctggctacaccttcaccagctactggatgcagtgggtaaaacagaggcctggacagggccttgagtgggtcggaaaaattgatccttctgatagctatactatctacaatcaaaagttcaagggcaaggccacattgactgtagacacatcctccagcacagcctacatgcagctcagcagcctgacatctgaggactctgcggtctattactgtgcaagaaggagatatgatgattccgacgggaatgctttggactactggggtcaaggaacctcagtcaccgtctcctcagccaaaacgacacccccatctgtctatccactggcccctggatctgctgcccaaactaactccatggtgaccctgggatgcctggtcaagggctatttccctgagctctcacacgc
R4_P03_D09	IgSa.Prdm1DTR Transfer	Exp1/Ctrl2	IGHV1-50*01 F	IGHJ4*01 F	IGHD2-3*01 F	CARRRYDDSDGNALDYW	tagaataacggggaattcgaggtgcagctgcaggagtctggggctgagcttgtgaagcctggggcttcagtgaagctgtcctgcaaggcttctggctacaccttcaccagctactggatgcagtgggtgaaacagaggcctggacagggccttgagtgggtcggaaaaattgatccttctgataactatactatcaacaatcaaaagttcaagggcaaggccacattgactgtagacacatcctccagcacagcctacatgcagctcagcagcctgacatctgaggactctacggtctattactgtgcaagaaggagatatgatgattccgacgggaatgctttggactactggggtcaaggaacctcagtcaccgtctcctcagccaaaacgacacccccatctgtctatccactggcccctggatctgctgcccaaaactaactccatggtgaccctgggatgcctggtcaagggctatttccctgagctctcacacgc
R4_P03_D10	IgSa.Prdm1DTR Transfer	Exp1/Ctrl2	IGHV1-50*01 F	IGHJ4*01 F	IGHD2-3*01 F	CARRRYDDSDGNALDYW	taatggatctgggaattcgaggtgcagctgcaggagtctggggctgagcttgtgaagcctggggcttcagtgaagctgtcctgcaaggcttctggctacaccttcaccagctactggatgcagtgggtaaaacagaggcctggacagggccttgagtgggtcggaaaaattgatccttctgatagctatactaactacaatcaaaagttcaagggcaaggccacattgactgtagacacatcctccagcacagcctacatgcagctcagcagcctgacatctgaggactctgcggtctattactgtgcaagaaggagatatgatgattccgacgggaatgctttggactactggggtcaaggaacctcagtcaccgtctcctcagagagtcagtccttcccaaatgtcttcccccttctcacacgc
R4_P03_D11	IgSa.Prdm1DTR Transfer	Exp1/Ctrl2	IGHV1-50*01 F	IGHJ4*01 F	IGHD2-3*01 F	CARRRYDDSDGNALDYW	tatccaggacgggaattcgaggtgcagctgcaggagtctggggctgagcttgtgaagcctggggcttcagtgaagctgtcctgcaaggcttctggctacaccttcaccagctactggatgcagtgggtaaaacagaggcctggacagggccttgagtgggtcggaaaaattgatccttctgatagctatactatctacagtcaaaagttcaagggcaaggccacattgactgtagacacatcctccagcacagcctacatgcagctcagcagcctgacatctgaggactctgcggtctattactgtgcaagaaggagatatgatgattccgacgggaatgctttggactactggggtcaaggaacctcagtcaccgtctcctcagagagtcagtccttcccaaatgtcttcccccttctcacacgc
R4_P03_E01	IgSa.Prdm1DTR Transfer	Exp1/Ctrl2	IGHV1-50*01 F	IGHJ4*01 F	IGHD2-3*01 F	CARRRYDDSDGNALDYW	taatctcgtcgggaattcgaggtgcagctgcaggagtctggggctgagcttgtgaagcctggggcttcagtgaagctgtcctgcaaggcttctggctacaccttcaccagctactggatgcagtgggtaaaacagaggcctggacagggccttgagtgggtcggaaaaattgatccttctgatagctatactaactacaatcaaaagttcaagggcaaggccacattgactgtagacacatcctccagcacagcctacatgcagctcagcagcctgacatctgaggactctgcggtctattactgtgcaagaaggagatatgatgattccgacgggaatgctttggactactggggtcaaggaacctcagtcaccgtctcctcagccaaaacgacacccccatctgtctatccactggcccctggatctgctgcccaaactaactccatggtgaccctgggatgcctggtcaagggctatttccctgagctctcacacgc
R4_P03_E02	IgSa.Prdm1DTR Transfer	Exp1/Ctrl2	IGHV1-50*01 F	IGHJ4*01 F	IGHD2-3*01 F	CARRRYDDSDGNALDYW	acatggtgtcgggaattcgaggtgcagctgcaggagtctggggctgagcttgtgaagcctggggcttcagtgaagctgtcctgcaaggcttctggctacaccttcaccagctactggatgcagtgggtaaaacagaggcctggacagggccttgagtgggtcggaaaaattgatccttctgatagctatactaagtacaatcaaaaattcaagggcaaggccacattgactgtagacacatcctccagcacagcctacatgcagctcagcagcctgacatctgaggactctgcggtctattactgtgcaagaaggagatatgatgattccgacgggaatgctttggactactggggtcaaggaacctcagtcaccgtctcctcagccaaaacgacacccccatctgtctatccactggcccctggatctgctgcccaaactaactccatggtgaccctgggatgcctggtcaagggctatttccctgagctctcacacgc
R4_P03_E03	IgSa.Prdm1DTR Transfer	Exp1/Ctrl2	IGHV1-50*01 F	IGHJ4*01 F	IGHD2-3*01 F	CARRRYDDSDGNALDYW	gacagacagggggaattcgaggtgcagctgcaggagtctggggctgagcttgtgaagcctggggcttcagtgaagctgtcctgcaaggcttctggctacaccttcaccagctactggatgcagtgggtaaaacagaggcctggacagggccttgagtgggtcggaaaaattgatccttctgatagctatactaactacaatcaaaagttcaagggcaaggccacattgactgtagacacatcctccagcacagcctacatgcagctcagcagcctgacatctgaggactctgcggtctattactgtgcaagaaggagatatgatgattccgacgggaatgctttggactactggggtcaaggaacctcagtcaccgtctcctcagagagtcagtccttcccaaatgtcttcccccttctcacacgc
R4_P03_E04	IgSa.Prdm1DTR Transfer	Exp1/Ctrl2	IGHV1-50*01 F	IGHJ4*01 F	IGHD2-3*01 F	CARRRYDDSDGNALDYW	tcttacatcagggaattcgaggtgcagctgcaggagtctggggctgagcttgtgaagcctggggcttcagtgaagctgtcctgcaaggcttctggctacaccttcaccagctactggatgcagtgggtaaaacagaggcctggacagggccttgagtgggtcggaaaaattgatccttctgatagctatactaactacaatcaaaaggtcaaggacaaggccacattgactgtagacacatcctccagcacagcctacatgcagctcagcagcctgacatctgaggactctgcggtctattactgtgcaagaaggagatatgatgattccgacgggaatgctttggactactggggtcaaggaacctcagtcaccgtctcctcagccaaaacgacacccccatctgtctatccactggcccctggatctgctgcccaaactaactccatggtgaccctgggatgcctggtcaagggctatttccctgagctctcacacgc
R4_P03_E05	IgSa.Prdm1DTR Transfer	Exp1/Ctrl2	IGHV1-50*01 F	IGHJ4*01 F	IGHD2-4*01 F	CARRRFDDSDGNALDYW	ttacaattccgggaattcgaggtgcagctgcaggagtctggggctgagcttgtgaagcctggggcttcagtgaagctgtcctgcaaggcttctggctacaccttcaccagctactggatgcagtgggtaaaacagaggcctggacagggccttgagtgggtcggaaaaattgatccttctgatagctatactaagtacaatcaaaagttcaagggcaaggccacattgactgtagacacatcctccagcacagcctacatgcagctcagcagcctgacatctgaggactctgcggtctattactgtgcaagaaggagatttgatgattccgacgggaatgctttggactactggggtcaaggaacctcagtcaccgtctcctcagccaaaacgacacccccatctgtctatccactggcccctggatctgctgcccaaactaactccatggtgaccctgggatgcctggtcaagggctatttccctgagctctcacacgc
R4_P03_E06	IgSa.Prdm1DTR Transfer	Exp1/Ctrl2	IGHV1-50*01 F	IGHJ4*01 F	IGHD2-3*01 F	CARRRYDDSDGNALDYW	aagcttatgcgggaattcgaggtgcagctgcaggagtctggggctgagcttgtgaagcctggggcttcagtgaagctgtcctgcaaggcttctggctacaccttcaccagctactggatgcagtgggtaaaacagaggcctggacagggccttgagtgggtcggaaaaattgatccttctgatagctatactatctacaatcaaaagttcaagggcaaggccacattgactgtagacacatcctccagcacagcctacatgcagctcagcagcctgacatctgaggactctgcggtctattactgtgcaagaaggagatatgatgattccgacgggaatgctttggactactggggtcaaggaacctcagtcaccgtctcctcagccaaaacgacacccccatctgtctatccactggcccctggatctgctgcccaaactaactccatggtgaccctgggatgcctggtcaagggctatttccctgagctctcacacgc
R4_P03_E07	IgSa.Prdm1DTR Transfer	Exp1/Ctrl2	IGHV1-50*01 F	IGHJ4*01 F	IGHD2-3*01 F	CARRRYDDSDGNALDYW	tattcctcaggggaattcgaggtgcagctgcaggagtctggggctgagcttgtgaagcctggggcttcagtgaagctgtcctgcaaggcttctggctacaccttcaccagctactggatgcagtgggtaaaacagaggcctggacagggccttgagtgggtcggaaaaattgatccttctgatagctatactaactacaatcaaaagttcaagggcaaggccacattgactgtagacacatcctccagcacagcctacatgcagctcagcagcctgacatctgaggactctgcggtctattactgtgcaagaaggagatatgatgattccgacgggaatgctttggactactggggtcaaggaacctcagtcaccgtctcctcagagagtcagtccttcccaaatgtcttcccccttctcacacgc
R4_P03_E08	IgSa.Prdm1DTR Transfer	Exp1/Ctrl2	IGHV1-50*01 F	IGHJ4*01 F	IGHD2-3*01 F	CARRRYDDSDGNALDYW	ctcgtgcgttgggaattcgaggtgcagctgcaggagtctggggctgagcttgtgaagcctggggcttcagtgaagctgtcctgcaaggcttctggctacaccttcaccagctactggatgcagtgggtaaaacagaggcctggacagggccttgagtgggtcggaaaaattgatccttctgatagctatactaactacaatcaaaagttcaagggcaaggccacattgactgtagacacatcctccagcacagcctacatgcagctcagcagcctgacatctgaggactctgcggtctattactgtgcaagaaggagatatgatgattccgacgggaatgctttggactactggggtcaaggaacctcagtcaccgtctcctcagagagtcagtccttcccaaatgtcttcccccttctcacacgc
R4_P03_E09	IgSa.Prdm1DTR Transfer	Exp1/Ctrl2	IGHV1-50*01 F	IGHJ4*01 F	IGHD2-3*01 F	CARRRYDDSDGNALDYW	ttaggatagagggaattcgaggtgcagctgcaggagtctggggctgagcttgtgaagcctggggcttcagtgaagctgtcctgcaaggcttctggctacaccttcaccagctactggatgcactgggtaaaacagaggcctggacagggccttgagtgggtcggaaaaattgatccttctgataactatactatctacaatcaaaagttcaagggcaaggccacattgactgtagacacatcctccagcacagcctacatgcagctcagcagcctgacatctgaggactctgcggtctattactgtgcaagaaggagatatgatgattccgacgggaatgctttggactactggggtcaaggaacctcagtcaccgtctcctcagagagtcagtccttcccaaatgtcttcccccttctcacacgc
R4_P03_E10	IgSa.Prdm1DTR Transfer	Exp1/Ctrl2	IGHV1-50*01 F	IGHJ4*01 F	IGHD2-3*01 F	CARRRYDDSDGNALDYW	ccgaagcgaggggaattcgaggtgcagctgcaggagtctggggctgagtttgtgaagcctggggcttcagtgaagctgtcctgcaaggcttctggctacaccttcaccagctactggatgcagtgggtaaaacagaggcctggacagggccttgagtgggtcggaaaaattgatccttctgatagctatattaagtataatcaaaagttcaagggcaaggccacattgactgtagacacatcctccagcacagcctacatgcagctcagcagcctgacatctgaggactctgcggtctattactgtgcaagaaggagatatgatgattccgacgggaatgctttggactactggggtcaaggaacctcagtcaccgtctcctcagccaaaacgacacccccatctgtctatccactggcccctggatctgctgcccaaactaactccatggtgaccctgggatgcctggtcaagggctatttccctgagctctcacacgc
R4_P03_E11	IgSa.Prdm1DTR Transfer	Exp1/Ctrl2	IGHV1-50*01 F	IGHJ4*01 F	IGHD2-3*01 F	CARRRYDDSDGNALDYW	ggaccaacaggggaattcgaggtgcagctgcaggagtctggggctgagcttgtgaagcctggggcttcagtgaagctgtcctgcaaggcttctggctacaccttcaccagctactggatgcagtgggtaaaacagaggcctggacagggccttgagtgggtcggaaaaattgatccttctgatagctatactaagtacaatcaaaagttcaagggcaaggccacattgactgtagacacatcctccagcacagcctacatgcagctcagcagcctgacatctgaggactctgcggtctattactgtgcaagaaggagatatgatgattccgacgggaatgctttggactactggggtcaaggaacctcagtcaccgtctcctcagccaaaacgacacccccatctgtctatccactggcccctggatctgctgcccaaactaactccatggtgaccctgggatgcctggtcaagggctatttccctgagctctcacacgc
R4_P03_E12	IgSa.Prdm1DTR Transfer	Exp1/Ctrl2	IGHV1-50*01 F	IGHJ4*01 F	IGHD2-3*01 F	CARRRYDDSDGNALDHW	ttccaggtaagggaattcgaggtgcagctgcaggagtctggggctgagcttgtgaagcctggggcttcagtgaagctgtcctgcaaggcttctggctacaccttcaccagctactggatgcagtgggttaaacagaggcctggacagggccttgagtgggtcggaaaaattgatccttctgatagctatactatctacaatcaaaagttcaagggcaaggccacattgactgtagacacatcctccagcacagcctacatgcagctcagcagcctgacatctgaggactctgcggtctattactgtgcaagaaggagatatgatgattccgacgggaatgctttggaccactggggtcaaggaacctcagtcaccgtctcctcagccaaaacgacacccccatctgtctatccactggcccctggatctgctgcccaaactaactccatggtgaccctgggatgcctggtcaagggctatttccctgagctctcacacgc
R4_P03_F01	IgSa.Prdm1DTR Transfer	Exp1/Ctrl2	IGHV1-50*01 F	IGHJ4*01 F	IGHD2-3*01 F	CARRRYDDSDGNALDYW	gcgcgatgttgggaattcgaggtgcagctgcaggagtctggggctgagcttgtgaagcctggggcttcagtgaagctgtcctgcaaggcttctggctacaccttcaccagctactggatgcagtgggtaaaacagaggcctggacagggccttgagtgggtcggaaaaattgatccttctgatagctatactaagtacaatcaaaagttcaagggcaaggccacattgactgtagacacatcctccagcacagcctacatgcagctcagcagcctgacatctgaggactctgcggtctattactgtgcaagaaggagatatgatgattccgacgggaatgctttggactactggggtcaaggaacctcagtcaccgtctcctcagccaaaacgacacccccatctgtctatccactggcccctggatctgctgcccaaactaactccatggtgaccctgggatgcctggtcaagggctatttccctgagctctcacacgc
R4_P03_F02	IgSa.Prdm1DTR Transfer	Exp1/Ctrl2	IGHV1-50*01 F	IGHJ4*01 F	IGHD2-3*01 F	CARRRYDDSDGNALDYW	taacagtgttgggaattcgaggtgcagctgcaggagtctggggctgagcttgtgaagcctggggcttcagtgaagctgtcctgcaaggcttctggctacaccttcaccagctactggatgcagtgggtaaaacagaggcctggacagggccttgagtgggtcggaaaaattgatccttctgatagctatactaactacaatcaaaagttcaagggcaaggccacattgactgtagacacatcctccagcacagcctacatgcagctcagcagcctgacatctgaggactctgcggtctattactgtgcaagaaggagatatgatgattccgacgggaatgctttggactactggggtcaaggaacctcagtcaccgtctcctcagccaaaacgacacccccatctgtctatccactggcccctggatctgctgcccaaactaactccatggtgaccctgggatgcctggtcaagggctatttccctgagctctcacacgc
R4_P03_F03	IgSa.Prdm1DTR Transfer	Exp1/Ctrl2	IGHV1-50*01 F	IGHJ4*01 F	IGHD2-3*01 F	CARRRYDDSDGNALDYW	accgcgcaatgggaattcgaggtgcagctgcaggagtctggggctgagcttgtgaagcctggggcttcagtgaagctgtcctgcaaggcttctggctacaccttcaccagctactggatgcagtgggtaaaacagaggcctggacagggccttgagtgggtcggaaaaattgatccttctgatagctatactaactacaatcaaaagttcaagggcaaggccacattgactgtagacacatcctccagcacagcctacatgcagctcagcagcctgacatctgaggactctgcggtctattactgtgcaagaaggagatatgatgattccgacgggaatgctttggactactggggtcaaggaacctcagtcaccgtctcctcagagagtcagtccttcccaaatgtcttcccccttctcacacgc
R4_P03_F04	IgSa.Prdm1DTR Transfer	Exp1/Ctrl2	IGHV1-50*01 F	IGHJ4*01 F	IGHD2-3*01 F	CARRRYDDSDGNALDYW	gttcgcgccagggaattcgaggtgcagctgcaggagtctggggctgagcttgtgaagcctggggcttcagtgaagctgtcctgcaaggcttctggctacaccctcaccagctactggatgcagtgggtaaaacagaggcctggacagggccttgagtgggtcggaaaaattgatccttctgatagctatactaactacaatcaaaagttcaagggcaaggccacattgactgtagacacatcctccagcacagcctacatgcagctcagcagcctgacatctgaggactctgcggtctattactgtgcaagaaggagatatgatgattccgacgggaatgctttggactactggggtcaaggaacctcagtcaccgtctcctcagccaaaacgacacccccatctgtctatccactggcccctggatctgctgcccaaactaactccatggtgaccctgggatgcctggtcaagggctatttccctgagctctcacacgc
R4_P03_F06	IgSa.Prdm1DTR Transfer	Exp1/Ctrl2	IGHV1-50*01 F	IGHJ4*01 F	IGHD2-3*01 F	CARRRYDDSDGNALDYW	gcgttggtatgggaattcgaggtgcagctgcaggagtctggggctgagcttgtgaagcctggggcttcagtgaagctgtcctgcaaggcttctggctacaccttcaccagctactggatgcagtgggtaaaacagaggcctggacagggccttgagtgggtcggaaaaattgatccttctgatagctatactaactacaatcaaaagttcaagggcaaggccacattgactgtagacacatcctccagcacagcctacatgcagctcagcagcctgacatctgaggactctgcggtctattactgtgcaagaaggagatatgatgattccgacgggaatgctttggactactggggtcaaggaacctcagtcaccgtctcctcagccaaaacgacacccccatctgtctatccactggcccctggatctgctgcccaaactaactccatggtgaccctgggatgcctggtcaagggctatttccctgagctctcacacgc
R4_P03_F07	IgSa.Prdm1DTR Transfer	Exp1/Ctrl2	IGHV1-50*01 F	IGHJ4*01 F	IGHD2-3*01 F	CARRRYDDSDGNALDYW	agcacatcctgggaattcgaggtgcagctgcaggagtctggggctgagcttgtgaagcctggggcttcagtgaagctgtcctgcaaggcttctggctacaccttcaccagctactggatgcagtgggtaaaacagaggcctggacagggccttgagtgggtcggaaaaattgatccttctgatagctatactaagtacaatcaaaagttcaagggcaaggccacattgactgtagacacatcctccagcacagcctacatgcagctcagcagcctgacatctgaggactctgcggtctattattgtgcaagaaggagatatgatgattccgacgggaatgctttggactactggggtcaaggaacctcagtcaccgtctcctcagccaaaacgacacccccatctgtctatccactggcccctggatctgctgcccaaactaactccatggtgaccctgggatgcctggtcaagggctatttccctgagctctcacacgc
R4_P03_F08	IgSa.Prdm1DTR Transfer	Exp1/Ctrl2	IGHV1-50*01 F	IGHJ4*01 F	IGHD2-3*01 F	CARRRYDDSDGNALDYW	ttgttccgtggggaattcgaggtgcagctgcaggagtctggggctgagcttgtgaagcctggggcttcagtgaagctgtcctgcaaggcttctggctacaccttcaccagctactggatgcagtgggtaaaacagaggcctggacagggccttgagtgggtcggaaaaattgatccttctgatagctatactatctacaatcaagagttcaagggcaaggccacattgactgtagacacatcctccagcacagcctacatgcagctcagcagcctgacatctgaggactctgcggtctattactgtgcaagaaggagatatgatgattccgacgggaatgctttggactactggggtcaaggaacctcagtcaccgtctcctcagccaaaacgacacccccatctgtctatccactggcccctggatctgctgcccaaactaactccatggtgaccctgggatgcctggtcaagggctatttccctgagctctcacacgc
R4_P03_F09	IgSa.Prdm1DTR Transfer	Exp1/Ctrl2	IGHV1-50*01 F	IGHJ4*01 F	IGHD2-3*01 F	CARRRYDDSDGNALDYW	aagtactccagggaattcgaggtgcagctgcaggagtctggggctgagcttgtgaagcctggggcttcagtgaagctgtcctgcaaggcttctggctacaccttcaccagctactggatgcagtgggtaaaacagaggcctggacagggccttgagtgggtcggaaaaattgatccttctgatagctatactaactacaatcaaaagttcaagggcaaggccacattgactgtagacacatcctccagcacagcctacatgcagctcagcagcctgacatctgaggactctgcggtctattactgtgcaagaaggagatatgatgattccgacgggaatgctttggactactggggtcaaggaacctcagtcaccgtctcctcagagagtcagtccttcccaaatgtcttcccccttctcacacgc
R4_P03_F10	IgSa.Prdm1DTR Transfer	Exp1/Ctrl2	IGHV1-50*01 F	IGHJ4*01 F	IGHD2-3*01 F	CARRRYDDSDGNALDYW	acgtcaatacgggaattcgaggtgcagctgcaggagtctggggctgagcttgtgaagcctggggcttcagtgaagctgtcctgcaaggcttctggctacaccttcaccagctactggatgcagtgggtaaaacagaggcctggacagggccttgagtgggtcggaaaaattgatccttctgatagctatactatctacaatcaaaagttcaagggcaaggccacattgactgtagacacatcctccagcacagcctacatgcagctcagcagcctgacatctgaggactctgcggtctattactgtgcaagaaggagatatgatgattccgacgggaatgctttggactactggggtcaaggaacctccgtcaccgtctcctcagccaaaacgacacccccatctgtctatccactggcccctggatctgctgcccaaactaactccatggtgaccctgggatgcctggtcaagggctatttccctgagctctcacacgc
R4_P03_F11	IgSa.Prdm1DTR Transfer	Exp1/Ctrl2	IGHV1-50*01 F	IGHJ4*01 F	IGHD2-3*01 F	CARRRYDDSDGNALDYW	ggtgtacaaggggaattcgaggtgcagctgcaggagtctggggctgagcttgtgaagcctggggcttcagtgaagctgtcctgcaaggcttctggctacaccttcaccagctactggatgcagtgggtaaaacagaggcctggacagggccttgagtgggtcggaaaaattgatccttctgatagctatactaactacaatcaaaagttcaagggcaaggccacattgactgtagacacatcctccagcacagcctacatgcagctcagcagcctgacatctgaggactctgcggtctattactgtgcaagaaggagatatgatgattccgacgggaatgctttggactactggggtcaaggaacctcagtcaccgtctcctcagccaaaacgacacccccatctgtctatccactggcccctggatctgctgcccaaactaactccatggtgaccctgggatgcctggtcaagggctatttccctgagctctcacacgc
R4_P03_F12	IgSa.Prdm1DTR Transfer	Exp1/Ctrl2	IGHV1-50*01 F	IGHJ4*01 F	IGHD2-3*01 F	CARRRYDDSDGNALDYW	ccacctgtgtgggaattcgaggtgcagctgcaggagtctggggctgagcttgtgaagcctggggcttcagtgaagctgtcctgcaaggcttctggctacaccttcaccagctactggatgcagtgggtaaaacagaggcctggacagggccttgagtgggtcggaaaaattgatccttctgatagctatactatctacaatcaaaagttcaagggcaaggccacattgactgtagacacatcctccagcacagcctacatgcagctcagcagcctgacatctgaggactctgcggtctattactgtgcaagaaggagatatgatgattccgacgggaatgctttggactactggggtcaaggaacctcagtcaccgtctcctcagccaaaacgacacccccatctgtctatccactggcccctggatctgctgcccaaactaactccatggtgaccctgggatgcctggtcaagggctatttccctgagctctcacacgc
R4_P03_G02	IgSa.Prdm1DTR Transfer	Exp1/Ctrl2	IGHV1-50*01 F	IGHJ4*01 F	IGHD2-3*01 F	CARRRYDDSDGNALDYW	accttatgaagggaattcgaggtgcagctgcaggagtctggggctgagcttgtgaagcctggggcttcagtgaagctgtcctgcaaggcttcaggctacaccttcaccagctactggatgcagtgggtaaaacagaggcctggacagggccttgagtgggtcggaaaaattgatccttctgatagctatactaagtacaatcaaaagttcaagggcaaggccacattgactgtagacacatattccagcacagcctacatgcagctcagcagcctgacatctgaggactctgcggtctattactgtgcaagaaggagatatgatgattccgacgggaatgctttggactactggggtcaaggaacctcagtcaccgtctcctcagagagtcagtccttcccaaatgtcttcccccttctcacacgc
R4_P03_G03	IgSa.Prdm1DTR Transfer	Exp1/Ctrl2	IGHV1-50*01 F	IGHJ4*01 F	IGHD2-3*01 F	CARRRYDDSDGNALDYW	cgctgcagaggggaattcgaggtgcagctgcaggagtctggggctgagcttgtgaagcctggggcttcagtgaagctgtcctgcaaggcttctggctacaccttcaccagctactggatgcagtgggtaaaacagaggcctggacagggccttgagtgggtcggaaaaattgatccttctgatagctatactaactacaatcaaaagttcaagggcaaggccacattgactgtagacacatcctccagcacagcctacatgcagctcagcagcctgacatctgaggactctgcggtctattactgtgcaagaaggagatatgatgattccgacgggaatgctttggactactggggtcaaggaacctcagtcaccgtctcctcagccaaaacgacacccccatctgtctatccactggcccctggatctgctgcccaaactaactccatggtgaccctgggatgcctggtcaagggctatttccctgagctctcacacgc
R4_P03_G04	IgSa.Prdm1DTR Transfer	Exp1/Ctrl2	IGHV1-50*01 F	IGHJ4*01 F	IGHD2-3*01 F	CARRRYDDSDGNALDYW	gtagagtcaggggaattcgaggtgcagctgcaggagtctggggctgagcttgtgaagcctggggcttcagtgaaactgtcctgcaaggcttctggctacaccttcaccagctactggatgcagtgggtaaaacagaggcctggacagggccttgagtgggtcggaaaaattgatccttctgatagctatactaactacaatcaaaagttcaagggcaaggccacattgactgtagacacatcctccagcacagcctacatgcagctcagcagcctgacatctgaggactctgcggtctattactgtgcaagaaggagatatgatgattccgacgggaatgctttggactactggggtcaaggaacctcagtcaccgtctcctcagccaaaacgacacccccatctgtctatccactggcccctggatctgctgcccaaactaactccatggtgaccctgggatgcctggtcaagggctatttccctgagctctcacacgc
R4_P03_G05	IgSa.Prdm1DTR Transfer	Exp1/Ctrl2	IGHV1-50*01 F	IGHJ4*01 F	IGHD2-4*01 F	CARRRFDDSDGNALDYW	ggataccagagggaattcgaggtgcagctgcaggagtctggggctgagcttgtgaagcctggggcttcagtgaagctgtcctgcaaggcttctggctacaccttcaccagctactggatgcagtgggtaaaacagaggcctggacagggccttgagtggatcggaaaaattgatccttctgatagctatactatctacaatcaaaagttcaagggcaaggccacattgactgtagacacatcctccagcacagcctacatgcagctcagcagcctgacatctgaggactctgcggtctattactgtgcaagaaggagatttgatgattccgacgggaatgctttggactactggggtcaaggaacctcagtcaccgtctcctcagccaaaacgacacccccatctgtctatccactggcccctggatctgctgcccaaactaactccatggtgaccctgggatgcctggtcaagggctatttccctgagctctcacacgc
R4_P03_G06	IgSa.Prdm1DTR Transfer	Exp1/Ctrl2	IGHV1-50*01 F	IGHJ4*01 F	IGHD2-3*01 F	CARRRYDDSDGNALDYW	cgcactaatggggaattcgaggtgcagctgcaggagtctggggctgagcttgtgaagcctggggcttcagtgaaggtgtcctgcaaggcttctggctacaccttcaccagctactggatgcagtgggtgaaacagaggcctggacagggccttgagtgggtcggaaaaattgatccttctgatagctatactatctacaatcaaaagttcaagggcaaggccacattgactgtagacacatcctccagcacagcctacatgcagctcagcagcctgacatctgaggactctgcggtctattactgtgcaagaaggagatatgatgattccgacgggaatgctttggactactggggtcaaggaacctcagtcaccgtctcctcagccaaaacgacacccccatctgtctatccactggcccctggatctgctgcccaaactaactccatggtgaccctgggatgcctggtcaagggctatttccctgagctctcacacgc
R4_P03_G07	IgSa.Prdm1DTR Transfer	Exp1/Ctrl2	IGHV1-50*01 F	IGHJ4*01 F	IGHD2-3*01 F	CARRRYDDSDGNALDYW	tcctgaccgtgggaattcgaggtgcagctgcaggagtctggggctgagcttgtgaagcctggggcttcagtgaagctgtcctgcaaggcttctggctacaccttcaccagctactggatgcagtgggtaaaacagaggcctggacagggccttgagtgggtcggaaaaattgatccttctgatagctatactaactacaatcaaaagttcaagggcaaggccacattgactgtagacacatcctccagcacagcctacatgcagctcagcagcctgacatctgaggactctgcggtctattactgtgcaagaaggagatatgatgattccgacgggaatgctttggactactggggtcaaggaacctcagtcaccgtctcctcagccaaaacgacacccccatctgtctatccactggcccctggatctgctgcccaaactaactccatggtgaccctgggatgcctggtcaagggctatttccctgagctctcacacgc
R4_P03_G08	IgSa.Prdm1DTR Transfer	Exp1/Ctrl2	IGHV1-50*01 F	IGHJ4*01 F	IGHD2-3*01 F	CARRRYDDSDGNALDYW	ctggcttgccgggaattcgaggtgcagctgcaggagtctggggctgagcttgtgaagcctggggcttcagtgaagctgtcctgcaaggcttctggctacaccttcaccagctactggatgcagtgggtaaaacagaggcctggacagggccttgagtgggtcggaaaaattgatccttctgatagctatactaactacaatcaaaagttcaagggcaaggccacattgactgtagacacatcctccagcacagcctacatgcagctcagcagcctgacatctgaggactctgcggtctattactgtgcaagaaggagatatgatgattccgacgggaatgctttggactactggggtcaaggaacctcagtcaccgtctcctcagccaaaacgacacccccatctgtctatccactggcccctggatctgctgcccaaactaactccatggtgaccctgggatgcctggtcaagggctatttccctgagctctcacacgc
R4_P03_G10	IgSa.Prdm1DTR Transfer	Exp1/Ctrl2	IGHV1-50*01 F	IGHJ4*01 F	IGHD2-3*01 F	CARRRYDDSDGNALDYW	ttgtaacggtgggaattcgaggtgcagctgcaggagtctggggctgagcttgtgaagcctggggcttcagtgaagctgtcctgcaaggcttctggctacaccttcaccagctactggatgcagtgggtaaaacagaggcctggacagggccttgagtgggtcggaaaaattgatccttctgatagctatactaactacaatcaaaagttcaagggcaaggccacattgactgtagacacatcctccagcacagcctacatgcagctcagcagcctgacatctgaggactctgcggtctattactgtgcaagaaggagatatgatgattccgacgggaatgctttggactactggggtcaaggaacctcagtcaccgtctcctcagagagtcagtccttcccaaatgtcttcccccttctcacacgc
R4_P03_G12	IgSa.Prdm1DTR Transfer	Exp1/Ctrl2	IGHV1-50*01 F	IGHJ4*01 F	IGHD2-3*01 F	CARRRYDDSDGNALDYW	gtccacttgtgggaattcgaggtgcagctgcaggagtctggggctgagcttgtgaagcctggggcttcagtgaagctgtcctgcaaggcttctggctacaccttcaccagctactggatgcagtgggtaaaacagaggcctggacagggccttgagtgggtcggaaaaattgatccttctgatagctatactaactacaatcaaaagttcaagggcaaggccacattgactgtagacacatcctccagcacagcctacatgcagctcagcagcctgacatctgaggactctgcggtctattactgtgcaagaaggagatatgatgattccgacgggaatgctttggactactggggtcaaggaacctcagtcaccgtctcctcagagagtcagtccttcccaaatgtcttcccccttctcacacgc
R4_P03_H01	IgSa.Prdm1DTR Transfer	Exp1/Ctrl2	IGHV1-50*01 F	IGHJ4*01 F	IGHD2-3*01 F	CARRRYDDSDGNALDYW	ttaggtaccagggaattcgaggtgcagctgcaggagtctggggctgagcttgtgaagcctggggcttcagtgaagctgtcctgcaaggcttctggctacaccttcaccagctactggatgcagtgggtaaaacagaggcctggacagggccttgagtgggtcggaaaaattgatccttctgatagctatactaactacaatcaaaagttcaagggcaaggccacattgactgtagacacatcctccagcacagcctacatgcagctcagcagcctgacatctgaggactctgcggtctattactgtgcaagaaggagatatgatgattccgacgggaatgctttggactactggggtcaaggaacctcagtcaccgtctcctcagagagtcagtccttcccaaatgtcttcccccttctcacacgc
R4_P03_H02	IgSa.Prdm1DTR Transfer	Exp1/Ctrl2	IGHV1-50*01 F	IGHJ4*01 F	IGHD2-3*01 F	CARRRYDDSDGNALDYW	ggaattccaagggaattcgaggtgcagctgcaggagtctggggctgagcttgtgaagcctggggcttcagtgaagctgtcctgcaaggcttctggctacaccttcaccagctactggatgcagtgggtaaaacagaggcctggacagggccttgagtgggtcggaaaaattgatccttctgatagctatactatctacaatcaaaagttcaagggcaaggccacattgactgtagacacatcctccagcacagcctacatgcagctcagcagcctgacatctgaggactctgcggtctattactgtgcaagaaggagatatgatgattccgacgggaatgctttggactactggggtcaaggaacctcagtcaccgtctcctcagccaaaacgacacccccatctgtctatccactggcccctggatctgctgcccaaactaactccatggtgaccctgggatgcctggtcaagggctatttccctgagctctcacacgc
R4_P03_H03	IgSa.Prdm1DTR Transfer	Exp1/Ctrl2	IGHV1-50*01 F	IGHJ4*01 F	IGHD2-3*01 F	CARRRYDDSDGNALDYW	catgtagagggggaattcgaggtgcagctgcaggagtctggggctgagcttgtgaagcctggggcttcagtgaagctgtcctgcaaggcttctggctacaccttcaccagctactggatgcagtgggtaaaacagaggcctggacagggccttgagtgggtcggaaaaattgatccttctgatagctatactaactacaatcaaaagttcaagggcaaggccacattgactgtagacacatcctccagcacagcctacatgcagctcagcagcctgacatctgaggactctgcggtctattactgtgcaagaaggagatatgatgattccgacgggaatgctttggactactgggggcaaggaacctcagtcaccgtctcctcagccaaaacgacacccccatctgtctatccactggcccctggatctgctgcccaaactaactccatggtgaccctgggatgcctggtcaagggctatttccctgagctctcacacgc
R4_P03_H04	IgSa.Prdm1DTR Transfer	Exp1/Ctrl2	IGHV1-50*01 F	IGHJ4*01 F	IGHD2-3*01 F	CARRRYDDSDGNVLDYW	tacacgctccgggaattcgaggtgcagctgcaggagtctggggctgagcttgtgaagcctggggcttcagtgaagctgtcctgcaaggcttctggctacaccttcaccagctactggatgcagtgggtaaaacagaggcctggacagggccttgagtgggtcggaaaaattgatccttctgatagttatactaactacaatcaaaagttcaagggcaaggccacattgactgtagacacatcctccagcacagcctacatgcagctcagcagcctgacatctgaggactctgcggtctattactgtgcaagaaggagatatgatgattccgacgggaatgttttggactactggggtcaaggaacctcagtcaccgtctcctcagagagtcagtccttcccaaatgtcttcccccttctcacacgc
R4_P03_H05	IgSa.Prdm1DTR Transfer	Exp1/Ctrl2	IGHV1-50*01 F	IGHJ4*01 F	IGHD2-3*01 F	CARRRYDDSDGNALDYW	gcttacggacgggaattcgaggtgcagctgcaggagtctggggctgagcttgtgaagcctggggcttcagtgaagctgtcctgcaaggcttctggctacaccttcaccagctactggatgcagtgggtaaaacagaggcctggacagggccttgagtgggtcggaaaaattgatccttctgatagctatactaactacaatcaaaagttcaagggcaaggccacattgactgtagacacatcctccagcacagcctacatgcagctcagcagcctgacatctgaggactctgcggtctattactgtgcaagaaggagatatgatgattccgacgggaatgctttggactactggggtcaaggaacctcagtcaccgtctcctcagccaaaacgacacccccatctgtctatccactggcccctggatctgctgcccaaactaactccatggtgaccctgggatgcctggtcaagggctatttccctgagctctcacacgc
R4_P03_H06	IgSa.Prdm1DTR Transfer	Exp1/Ctrl2	IGHV1-50*01 F	IGHJ4*01 F	IGHD2-3*01 F	CARRRYDDSDGNALDYW	cgcttgaagtgggaattcgaggtgcagctgcaggagtctggggctgagcttgtgaagcctggggcttcagtgaagctgtcctgcaaggcttctggctacaccttcaccagctactggatgcagtgggtaaaacagaggcctggacagggccttgagtgggtcggaaaaattgatccttctgatacctatactatctacaatcaaaagttcaagggcaaggccacattgactgtagacacatcctccagcacagcctacatgcagctcagcagcctgacatctgaggactctgcggtctattactgtgcaagaaggagatatgatgattccgacgggaatgctttggactactggggtcaaggaacctcagtcaccgtctcctcagccaaaacgacacccccatctgtctatccactggcccctggatctgctgcccaaactaactccatggtgaccctgggatgcctggtcaagggctatttccctgagctctcacacgc
R4_P03_H07	IgSa.Prdm1DTR Transfer	Exp1/Ctrl2	IGHV1-50*01 F	IGHJ4*01 F	IGHD2-3*01 F	CARRRYDDSDGNALDYW	cgccttctgagggaattcgaggtgcagctgcaggagtctggggctgagcttgtgaagcctggggcttcagtgaagctgtcctgcaaggcttctggctacaccttcaccagctactggatgcagtgggtaaaacagaggcctggacagggccttgagtgggtcggaaaaattgatccttctgatagctatactaactacaatcaaaagttcaagggcaaggccacattgactgtagacacatcctccagcacagcctacatgcagctcagcagcctgacatctgaggactctgcggtctattactgtgcaagaaggagatatgatgattccgacgggaatgctttggactactggggtcaaggaacctcagtcaccgtctcctcagagagtcagtccttcccaaatgtcttcccccttctcacacgc
R4_P03_H08	IgSa.Prdm1DTR Transfer	Exp1/Ctrl2	IGHV1-50*01 F	IGHJ4*01 F	IGHD2-3*01 F	CARRRYDDSDGNALDYW	ataccaacgcgggaattcgaggtgcagctgcaggagtctggggctgagtttgtgaagcctggggcttcagtgaagctgtcctgcaaggcttctggctacaccttcaccagctactggatgcagtgggtaaaacagaggcctggacagggccttgagtgggtcggaaaaattgatccttctgatagctatattaagtataatcaaaagttcaagggcaaggccacattgactgtagacacatcctccagcacagcctacatgcagctcagcagcctgacatctgaggactctgcggtctattactgtgcaagaaggagatatgatgattccgacgggaatgctttggactactggggtcaaggaacctcagtcaccgtctcctcagccaaaacgacacccccatctgtctatccactggcccctggatctgctgcccaaactaactccatggtgaccctgggatgcctggtcaagggctatttccctgagctctcacacgc
R4_P03_H09	IgSa.Prdm1DTR Transfer	Exp1/Ctrl2	IGHV1-50*01 F	IGHJ4*01 F	IGHD2-3*01 F	CARRRYDDSDGNALDYW	ctggatatgtgggaattcgaggtgcagctgcaggagtctggggctgagcttgtgaagcctggggcttcagtgaagctgtcctgcaaggcttctggctacaccttcaccagctactggatgcagtgggtaaaacagaggcctggacagggccttgagtgggtcggaaaaattgatccttctgatagctatactaaatacaatcaaaagttcaagggcaaggccacattgactgtagacacatcctccagcacagcctacatgcagctcagcagcctgacatctgaggactctgcggtctattactgtgcaagaaggagatatgatgattccgacgggaatgctttggactactggggtcaaggaacctcagtcaccgtctcctcagccaaaacgacacccccatctgtctatccactggcccctggatctgctgcccaaactaactccatggtgaccctgggatgcctggtcaagggctatttccctgagctctcacacgc
R4_P03_H10	IgSa.Prdm1DTR Transfer	Exp1/Ctrl2	IGHV1-50*01 F	IGHJ4*01 F	IGHD2-3*01 F	CARRRYDDSDGNALDYW	caatctatgagggaattcgaggtgcagctgcaggagtctggggctgagcttgtgaagcctggggcttcagtgaagctgtcctgcaaggcttctggctacaccttcaccagctactggatgcagtgggtaaaacagaggcctggacagggccttgagtgggtcggaaaaattgatccttctgatagctatactatctacaatcaagagttcaagggcaaggccacattgactgtagacacatcctccagcacagcctacatgcagctcagcagcctgacatctgaggactctgcggtctattactgtgcaagaaggagatatgatgattccgacgggaatgctttggactactggggtcaaggaacctcagtcaccgtctcctcagccaaaacgacacccccatctgtctatccactggcccctggatctgctgcccaaactaactccatggtgaccctgggatgcctggtcaagggctatttccctgagctctcacacgc
R4_P03_H11	IgSa.Prdm1DTR Transfer	Exp1/Ctrl2	IGHV1-50*01 F	IGHJ4*01 F	IGHD2-3*01 F	CARRRYDDSDGNALDYW	ggtggaatacgggaattcgaggtgcagctgcaggagtctggggctgagcttgtgaagcctggggcttcagtgaagctgtcctgcaaggcttctggctacaccttcaccagctactggatgcagtgggtaaaacagaggcctggacagggccttgagtgggtcggaaaaattgatccttctgatagctatactatctacaatcaaaagttcaagggcaaggccacattgactgtagacacatcctccagcacagcctacatgcagctcagcagcctgacatctgaggactctgcggtctattactgtgcaagaaggagatatgatgattccgacgggaatgctttggactactggggtcaaggaacctcagtcaccgtctcctcagagagtcagtccttcccaaatgtcttcccccttctcacacgc
R4_P03_H12	IgSa.Prdm1DTR Transfer	Exp1/Ctrl2	IGHV1-50*01 F	IGHJ4*01 F	IGHD2-3*01 F	CARRRYDDSDGNALDYW	tggacggagggggaattcgaggtgcagctgcaggagtctggggctgagcttgtgaagcctggggcttcagtgaagctgtcctgcaaggcttctggctacaccttcaccagctactggatgcagtgggtaaaacagaggcctggacagggccttgagtgggtcggaaaaattgatccttctgatagttatactatctacaatcaaaagttcaagggcaaggccacattgactgtagacacatcctccagcacagcctacatgcagctcagcagcctgacatctgaggactctgcggtctattactgtgcaagaaggagatatgatgattccgacgggaatgctttggactactggggtcaaggaacctcagtcaccgtctcctcagccaaaacgacacccccatctgtctatccactggcccctggatctgctgcccaaactaactccatggtgaccctgggatgcctggtcaagggctatttccctgagctctcacacgc
R4_P05_A01	IgSa.Prdm1DTR Transfer	Exp1/Ctrl4	IGHV1-50*01 F	IGHJ4*01 F	IGHD2-3*01 F	CARRRYDDSDGNALDYW	cgctcagttcgggaattcgaggtgcagctgcaggagtctggggctgagcttgtgaagcctggggcttcagtgaagctgtcctgcaaggcttctggctacaccttcaccagctactggatgcagtgggtaaaacagaggcctggacagggccttgagtgggtcggaaaaattgatccttctgatagctatactaactacaatcaaaagttcaagggcaaggccacattgactgtagacacatcctccagcacagcctacatgcagctcagcagcctgacatctgaggactctgcggtctattactgtgcaagaaggagatatgatgattccgacgggaatgctttggactactggggtcaaggaacctcagtcaccgtctcctcagccaaaacgacacccccatctgtctatccactggcccctggatctgctgcccaaactaactccatggtgaccctgggatgcctggtcaagggctatttccctgagcatatgcatgt
R4_P05_A02	IgSa.Prdm1DTR Transfer	Exp1/Ctrl4	IGHV1-50*01 F	IGHJ4*01 F	IGHD2-3*01 F	CARRRYDDSDGNALDYW	gcagagatgcacgggaattcgaggtgcagctgcaggagtctggggctgagcttgtgaagcctggggcttcagtgaagctgtcctgcaaggcttctggctacaccttcaccagctactggatgcagtgggtaaaacagaggcctggacagggccttgagtgggtcggaaaaattgatccttctgatagctatactaactacaatcaaaagttcaagggcaaggccacattgactgtagacacatcctccagcacagcctacatgcagctcagcagcctgacatctgaggactctgcggtctattactgtgcaagaaggagatatgatgattccgacgggaatgctttggactactggggtcaaggaacctcagtcaccgtctcctcagccaaaacgacacccccatctgtctatccactggcccctggatctgctgcccaaactaactccatggtgaccctgggatgcctggtcaagggctatttccctgagcatatgcatgt
R4_P05_A04	IgSa.Prdm1DTR Transfer	Exp1/Ctrl4	IGHV1-50*01 F	IGHJ4*01 F	IGHD2-3*01 F	CARRRYDDSDGNALDYW	gcagagaggaatgggaattcgaggtgcagctgcaggagtctggggctgagcttgtgaagcctggggcttcagtgaagctgtcctgcaaggcttctggctacaccttcaccagctactggatgcagtgggtaaaacagaggcctggacagggccttgagtgggtcggaaaaattgatccttctgatagctatactaactacaatcaaaagttcaagggcaaggccacattgactgtagacacatcctccagcacagcctacatgcagctcagcagcctgacatctgaggactctgcggtctattactgtgcaagaaggagatatgatgattccgacgggaatgctttggactactggggtcaaggaacctcagtcaccgtctcctcagagagtcagtccttcccaaatgtcttccccctatatgcatgt
R4_P05_A07	IgSa.Prdm1DTR Transfer	Exp1/Ctrl4	IGHV1-50*01 F	IGHJ4*01 F	IGHD2-3*01 F	CARRRYDDSDGNALDYW	gcagagatgttggggaattcgaggtgcagctgcaggagtctggggctgagcttgtgaagcctggggcttcagtgaagctgtcctgcaaggcttctggctacaccttcaccagctactggatgcagtgggtaaaacagaggcctggacagggccttgagtgggtcggaaaaattgatccttctgatagctatactaactacaatcaaaagttcaagggcaaggccacattgactgtagacacatcctccagcacagcctacatgcagctcagcagcctgacatctgaggactctgcggtctattactgtgcaagaaggagatatgatgattccgacgggaatgctttggactactggggtcaaggaacctcagtcaccgtctcctcagccaaaacgacacccccatctgtctatccactggcccctggatctgctgcccaaactaactccatggtgaccctgggatgcctggtcaagggctatttccctgagcatatgcatgt
R4_P05_A08	IgSa.Prdm1DTR Transfer	Exp1/Ctrl4	IGHV1-50*01 F	IGHJ4*01 F	IGHD2-3*01 F	CARRRYDDSDGNALDYW	tgccttgatcgggaattcgaggtgcagctgcaggagtctggggctgagcttgtgaagcctggggcttcagtgaagctgtcctgcaaggcttctggctacaccttcaccagctactggatgcagtgggtaaaacagaggcctggacagggccttgagtgggtcggaaaaattgatccttctgatagctatactatctgcaatcaaaagttcaagggcaaggccacattgactgtagacacatcctccagcacagcctacatgcagctcagcagcctgacatctgaggactctgcggtctattactgtgcaagaaggagatatgatgattccgacgggaatgctttggactactggggtcaaggaacctcagtcaccgtctcctcagccaaaacgacacccccatctgtctatccactggcccctggatctgctgcccaaactaactccatggtgaccctgggatgcctggtcaagggctatttccctgagcatatgcatgt
R4_P05_A09	IgSa.Prdm1DTR Transfer	Exp1/Ctrl4	IGHV1-50*01 F	IGHJ4*01 F	IGHD2-3*01 F	CARRRYDDSDGNALDYW	ctactcagtcgggaattcgaggtgcagctgcaggagtctggggctgagcttgtgaagcctggggcttcagtgaagctgtcctgcaaggcttctggctacaccttcaccagctactggatgcagtgggtaaaacagaggcctggacagggccttgagtgggtcggaaaaattgatccttctgatagctatgctaactacaatcaaaagttcaagggcaaggcctcattgactgtagacacatcctccagcacagcctacatgcagctcagcagcctgacatctgaggactctgcggtctattactgtgcaagaaggagatatgatgattccgacgggaatgctttggactactggggtcaaggaacctcagtcaccgtctcctcagccaaaacgacacccccatctgtctatccactggcccctggatctgctgcccaaactaactccatggtgaccctgggatgcctggtcaagggctatttccctgagcatatgcatgt
R4_P05_A10	IgSa.Prdm1DTR Transfer	Exp1/Ctrl4	IGHV1-50*01 F	IGHJ4*01 F	IGHD2-3*01 F	CARRRYDDSDGNALDYW	tcgtctgactgggaattcgaggtgcagctgcaggagtctggggctgagcttgtgaagcctggggcttcagtgaagctgtcctgcaaggcttctggctacaccttcaccagctactggatgcagtgggtaaaacagaggcctggacagggccttgagtgggtcggaaaaattgatccttctgatagctatactaactacaatcaaaagttcaagggcaaggccacattgactgtagacacatcctccagcacagcctacatgcagctcagcagcctgacatctgaggactctgcggtctattactgtgcaagaaggagatatgatgattccgacgggaatgctttggactactggggtcaaggaacctcagtcaccgtctcctcagagagtcagtccttcccaaatgtcttccccctatatgcatgt
R4_P05_A11	IgSa.Prdm1DTR Transfer	Exp1/Ctrl4	IGHV1-50*01 F	IGHJ4*01 F	IGHD2-3*01 F	CARRRYDDSDGNALDYW	gaacatacgggggaattcgaggtgcagctgcaggagtctggggctgagcttgtgaagcctggggcttcagtgaagctgtcctgcaaggcttctggctacaccttcaccagctactggatgcagtgggtaaaacagaggcctggacagggccttgagtgggtcggaaaaattgatccttctgatagctatactaactacaatcaaaagttcaagggcaaggccacattgactgtagacacatcctccagcacagcctacatgcagctcagcagcctgacatctgaggactctgcggtctattactgtgcaagaaggagatatgatgattccgacgggaatgctttggactactggggtcaaggaacctcagtcaccgtctcctcagccaaaacgacacccccatctgtctatccactggcccctggatctgctgcccaaactaactccatggtgaccctgggatgcctggtcaagggctatttccctgagcatatgcatgt
R4_P05_A12	IgSa.Prdm1DTR Transfer	Exp1/Ctrl4	IGHV1-50*01 F	IGHJ4*01 F	IGHD2-3*01 F	CARRRYDDSDGNALDYW	cctatgactcgggaattcgaggtgcagctgcaggagtctggggctgagcttgtgaagcctggggcttcagtgaagctgtcctgcaaggcttctggctacaccttcaccagctactggatgcagtgggtcaaacagaggcctggacagggccttgagtgggtcggaaaaattgatccttctgatagctatactaactacaatcaaaagttcaagggcaaggccacattgactgtagacacatcctccagcacagcctacatgcagctcagcagcctgacatctgaggactctgcggtctattactgtgcaagaaggagatatgatgattccgacgggaatgctttggactactggggtcaaggaacctcagtcaccgtctcctcagccaaaacgacacccccatctgtctatccactggcccctggatctgctgcccaaactaactccatggtgaccctgggatgcctggtcaagggctatttccctgagcatatgcatgt
R4_P05_B03	IgSa.Prdm1DTR Transfer	Exp1/Ctrl4	IGHV1-50*01 F	IGHJ4*01 F	IGHD2-4*01 F	CARRRKDDSDGNALDYW	cggcaatggagggaattcgaggtgcagctgcaggagtctggggctgagcttgtgaagcctggggcttcagtgaagctgtcctgcaaggcttctggctacaccttcaccagctactggatgcagtgggtaaaacagaggcctggacagggccttgagtgggtcggaaaaattgatccttctgaaagctatactaactacaatcaaaagttcaagggcaaggccacattgactgtagacacatcctccagcacagcctacatgcagctcagcagcctgacatctgaggactctgcggtctattactgtgcaagaaggagaaaagatgattccgacgggaatgctttggactactggggtcaaggaacctcagtcaccgtctcctcagagagtcagtccttcccaaatgtcttccccctatatgcatgt
R4_P05_B04	IgSa.Prdm1DTR Transfer	Exp1/Ctrl4	IGHV1-50*01 F	IGHJ4*01 F	IGHD2-3*01 F	CARRRYDDSDGNALDYW	gccgtaaccggggaattcgaggtgcagctgcaggagtctggggctgagcttgtgaagcctggggcttcagtgaagctgtcctgcaaggcttctggctacaccttcaccagctactggatgcagtgggtaaaacagaggcctggacagggccttgagtgggtcggaaaaattgatccttctgatagctatactaactacaatcaaaagttcaagggcaaggccacattgactgtagacacatcctccagcacagcctacatgcagctcagcagcctgacatctgaggactctgcggtctattactgtgcaagaaggagatatgatgattccgacgggaatgctttggactactggggtcaaggaacctcagtcaccgtctcctcagccaaaacgacacccccatctgtctatccactggcccctggatctgctgcccaaactaactccatggtgaccctgggatgcctggtcaagggctatttccctgagcatatgcatgt
R4_P05_B05	IgSa.Prdm1DTR Transfer	Exp1/Ctrl4	IGHV1-50*01 F	IGHJ4*01 F	IGHD2-3*01 F	CARRRYDDSDGNALDYW	aaccattctcgggaattcgaggtgcagctgcaggagtctggggctgagcttgtgaagcctggggcttcagtgaagctgtcctgcaaggcttctggctacaccttcaccagctactggatgcagtgggtaaaacagaggcctggacagggccttgagtgggtcggaaaaattgatccttctgatagctatactaactacaatcaaaagttcaagggcaaggccacattgactgtagacacatcctccagcacagcctacatgcagctcagcagcctgacatctgaggactctgcggtctattactgtgcaagaaggagatatgatgattccgacgggaatgctttggactactggggtcaaggaacctcagtcaccgtctcctcagccaaaacgacacccccatctgtctatccactggcccctggatctgctgcccaaactaactccatggtgaccctgggatgcctggtcaagggctatttccctgagcatatgcatgt
R4_P05_B06	IgSa.Prdm1DTR Transfer	Exp1/Ctrl4	IGHV1-50*01 F	IGHJ4*01 F	IGHD2-3*01 F	CARRRYDDSDGNALDYW	ggttgcctctgggaattcgaggtgcagctgcaggagtctggggctgagcttgtgaagcctggggcttcagtgaagctgtcctgcaaggcttctggctacaccttcaccagctactggatgcagtgggtaaaacagaggcctggacagggccttgagtgggtcggaaaaattgatccttctgatagctatactaactacaatcaaaagttcaagggcaaggccacattgactgtagacacatcctccagcacagcctacatgcagctcagcagcctgacatctgaggactctgcggtctattactgtgcaagaaggagatatgatgattccgacgggaatgctttggactactggggtcaaggaacctcagtcaccgtctcctcagccaaaacgacacccccatctgtctatccactggcccctggatctgctgcccaaactaactccatggtgaccctgggatgcctggtcaagggctatttccctgagcatatgcatgt
R4_P05_B07	IgSa.Prdm1DTR Transfer	Exp1/Ctrl4	IGHV1-50*01 F	IGHJ4*01 F	IGHD2-3*01 F	CARRRYDDSDGNALDYW	ctaatgatgggggaattcgaggtgcagctgcaggagtctggggctgagcttgtgaagcctggggcttcagtgaagctgtcctgcaaggcttctggctacaccttcaccagctactggatgcagtgggtaaaacagaggcctggacagggccttgagtgggtcggaaaaattgatccttctgatagctatactaactacaatcaaaagttcaagggcaaggccacattgactgtagacacatcctccagcacagcctacatgcagctcagcagcctgacatctgaggactctgcggtctattactgtgcaagaaggagatatgatgattccgacgggaatgctttggactactggggtcaaggaacctcagtcaccgtctcctcagagagtcagtccttcccaaatgtcttccccctatatgcatgt
R4_P05_B09	IgSa.Prdm1DTR Transfer	Exp1/Ctrl4	IGHV1-50*01 F	IGHJ4*01 F	IGHD2-3*01 F	CARRRYDDSDGNALDYW	agtcaaccatgggaattcgaggtgcagctgcaggagtctggggctgagcttgtgaagcctggggcttcagtgaagctgtcctgcaaggcttctggctacaccttcaccagctactggatgcagtgggtaaaacagaggcctggacagggccttgagtgggtcggaaaaattgatccttctgatagctatactaactacaatcaaaggttcaagggcaaggccacattgactgtagacacatcctccagcacagcctacatgcagctcagcagcctgacatctgaggactctgcggtctattactgtgcaagaaggagatatgatgattccgacgggaatgctttggactactggggtcagggaacctcagtcaccgtctcctcagccaaaacgacacccccatctgtctatccactggcccctggatctgctgcccaaactaactccatggtgaccctgggatgcctggtcaagggctatttccctgagcatatgcatgt
R4_P05_B10	IgSa.Prdm1DTR Transfer	Exp1/Ctrl4	IGHV1-50*01 F	IGHJ4*01 F	IGHD2-3*01 F	CARRRYDDSDGNALDYW	gagcgcaatagggaattcgaggtgcagctgcaggagtctggggctgagcttgtgaagcctggggcttcagtgaagctgtcctgcaaggcttctggctacaccttcaccagctactggatgcagtgggtaaaacagaggcctggacagggccttgagtgggtcggaaaaattgatccttctgatagctatactaactacaatcaaaagttcaagggcaaggccacattgactgtagacacatcctccagcacagcctacatgcagctcagcagcctgacatctgaggactctgcggtctattactgtgcaagaaggagatatgatgattccgacgggaatgctttggactactggggtcaaggaacctcagtcaccgtctcctcagagagtcagtccttcccaaatgtcttccccctatatgcatgt
R4_P05_B11	IgSa.Prdm1DTR Transfer	Exp1/Ctrl4	IGHV1-50*01 F	IGHJ4*01 F	IGHD2-3*01 F	CARRRYDDSDGNALDYW	aacaaggcgtgggaattcgaggtgcagctgcaggagtctggggctgagcttgtgaagcctggggcttcagtgaagctgtcctgcaaggcttctggctacaccttcaccagctactggatgcagtgggtaaaacagaggcctggacagggccttgagtgggtcggaaaaattgatccttctgatagctatactaactacaatcaaaagttcaagggcaaggccacattgactgtagacacatcctccagcacagcctacatgcagctcagcagcctgacatctgaggactctgcggtctattactgtgcaagaaggagatatgatgattccgacgggaatgctttggactactggggtcaaggaacctcagtcaccgtctcctcagccaaaacgacacccccatctgtctatccactggcccctggatctgctgcccaaactaactccatggtgaccctgggatgcctggtcaagggctatttccctgagcatatgcatgt
R4_P05_B12	IgSa.Prdm1DTR Transfer	Exp1/Ctrl4	IGHV1-50*01 F	IGHJ4*01 F	IGHD2-3*01 F	CARRRYDDSDGNALDYW	gtatgtagaagggaattcgaggtgcagctgcaggagtctggggctgagcttgtgaagcctggggcttcagtgaagctgtcctgcaaggcttctggctacaccttcaccagctactggatgcagtgggtaaaacagaggcctggacagggccttgagtgggtcggagaaattgatccttctgatagttgtactcactacaatcaaaagttcaagggcaaggccacattgactgtagacacatcctccagcacagcctacatgcagctcagcagcctgacatctgaggactctgcggtctattactgtgcaagaaggagatatgatgattccgacgggaatgctttggactactggggtcaaggaacctcagtcaccgtctcctcagagagtcagtccttcccaaatgtcttccccctatatgcatgt
R4_P05_C01	IgSa.Prdm1DTR Transfer	Exp1/Ctrl4	IGHV1-50*01 F	IGHJ4*01 F	IGHD2-3*01 F	CARRRYDDSDGNALDYW	atatgagacggggaattcgaggtgcagctgcaggagtctggggctgagcttgtgaagcctggggcttcagtgaagctgtcctgcaaggcttctggctacaccttcaccagctactggatgcagtgggtaaaacagaggcctggacagggccttgagtgggtcggaaaaattgatccttctgatagctatactaactacaatcaaaagttcaagggcaaggccacattgactgtagacacatcctccagcacagcctacatgcagctcagcagcctgacatctgaggactctgcggtctattactgtgcaagaaggagatatgatgattccgacgggaatgctttggactactggggtcaaggaacctcagtcaccgtctcctcagccaaaacgacacccccatctgtctatccactggcccctggatctgctgcccaaactaactccatggtgaccctgggatgcctggtcaagggctatttccctgagcatatgcatgt
R4_P05_C02	IgSa.Prdm1DTR Transfer	Exp1/Ctrl4	IGHV1-50*01 F	IGHJ4*01 F	IGHD1-1*02 F	CARRRYGDSDGNALDYW	cctcgcaaccgggaattcgaggtgcagctgcaggagtctggggctgagcttgtgaagcctggggcttcagtgaagctgtcctgcaaggcttctggctacaccttcaccagctactggatgcagtgggtaaaacagaggcctggacagggccttgagtgggtcggaaaaattgatccttctgatagctatactaactacaatcaaaagttcaagggcaaggccacattgactgtagacacatcctccagcacagcctacatgcagctcagcagcctgacatctgaggactctgcggtctattactgtgcaagaaggagatatggtgattccgacgggaatgctttggactactggggtcaaggaacctcagtcaccgtctcctcagccaaaacgacacccccatctgtctatccactggcccctggatctgctgcccaaactaactccatggtgaccctgggatgcctggtcaagggctatttccctgagcatatgcatgt
R4_P05_C03	IgSa.Prdm1DTR Transfer	Exp1/Ctrl4	IGHV1-50*01 F	IGHJ4*01 F	IGHD2-3*01 F	CARRRYDDSDGNALDYW	tggatgcttagggaattcgaggtgcagctgcaggagtctggggctgagcttgtgaagcctggggcttcagtgaagctgtcctgcaaggcttctggctacaccttcaccagctactggatgcagtgggtaaaacagaggcctggacagggccttgagtgggtcggaaaaattgatccttctgatagctatactaactacaatcaaaagttcaagggcaaggccacattgactgtagacacatcctccagcacagcctacatgcagctcagcagcctgacatctgaggactctgcggtctattactgtgcaagaaggagatatgatgattccgacgggaatgctttggactactggggtcaaggaacctcagtcaccgtctcctcagagagtcagtccttcccaaatgtcttccccctatatgcatgt
R4_P05_C05	IgSa.Prdm1DTR Transfer	Exp1/Ctrl4	IGHV1-50*01 F	IGHJ4*01 F	IGHD2-3*01 F	CARRRYDDSDGNALDYW	agagtgcggcgggaattcgaggtgcagctgcaggagtctggggctgagcttgtgaagcctggggcttcagtgaagctgtcctgcaaggcttctggctacaccttcaccagctactggatgcagtgggtaaaacagaggcctggacagggccttgagtgggtcggaaaaattgatccttctgatagctatactaactacaatcaaaagttcaagggcaaggccacattgactgtagacacatcctccagcacagcctacatgcagctcagcagcctgacatctgaggactctgcggtctattactgtgcaagaaggagatatgatgattccgacgggaatgctttggactactggggtcaaggaacctcagtcaccgtctcctcagccaaaacgacacccccatctgtctatccactggcccctggatctgctgcccaaactaactccatggtgaccctgggatgcctggtcaagggctatttccctgagcatatgcatgt
R4_P05_C06	IgSa.Prdm1DTR Transfer	Exp1/Ctrl4	IGHV1-50*01 F	IGHJ4*01 F	IGHD2-3*01 F	CARRRYDDSDGNALDYW	tgcctggtgggggaattcgaggtgcagctgcaggagtctggggctgagcttgtgaagcctggggcttcagtgaagctgtcctgcaaggcttctggctacaccttcaccagctactggatgcagtgggtaaaacagaggcctggacagggccttgagtgggtcggaaaaattgatccttctgatagttatactaactacaatcaaaagttcaagggcaaggccacattgactgtagacacatcctccagcacagcctacatgcagctcagcagcctgacatctgaggactctgcggtctattactgtgcaagaaggagatatgatgattccgacgggaatgctttggactactggggtcaaggaacctcagtcaccgtctcctcagagagtcagtccttcccaaatgtcttccccctatatgcatgt
R4_P05_C07	IgSa.Prdm1DTR Transfer	Exp1/Ctrl4	IGHV1-50*01 F	IGHJ4*01 F	IGHD2-3*01 F	CARRRYDDSDGNALDYW	tgcgtgtcacgggaattcgaggtgcagctgcaggagtctggggctgagcttgtgaagcctggggcttcagtgaagctgtcctgcaaggcttctggctacaccttcaccagctactggatgcagtgggtaaaacagaggcctggacagggccttgagtgggtcggaaaaattgatccttctgatagctatactaactacaatcaaaagttcaagggcaaggccacattgactgtagacacatcctccagcacagcctacatgcagctcagcagcctgacatctgaggactctgcggtctattactgtgcaagaaggagatatgatgattccgacgggaatgctttggactactggggtcaaggaacctcagtcaccgtctcctcagagagtcagtccttcccaaatgtcttccccctatatgcatgt
R4_P05_C08	IgSa.Prdm1DTR Transfer	Exp1/Ctrl4	IGHV1-50*01 F	IGHJ4*01 F	IGHD2-3*01 F	CARRRYDDSDGNALDYW	catacactgtgggaattcgaggtgcagctgcaggagtctggggctgagcttgtgaagcctggggcttcagtgaagctgtcctgcaaggcttctggctacaccttcaccagctactggatgcagtgggtaaaacagaggcctggacagggccttgagtgggtcggaaaaattgatccttctgatagctatactaactacaatcaaaagttcaagggcaaggccacattgactgtagacacatcctccagcacagcctacatgcagctcagcagcctgacatctgaggactctgcggtctattactgtgcaagaaggagatatgatgattccgacgggaatgctttagactactggggtcaaggaacctcagtcaccgtctcctcagccaaaacgacacccccatctgtctatccactggcccctggatctgctgcccaaactaactccatggtgaccctgggatgcctggtcaagggctatttccctgagcatatgcatgt
R4_P05_C09	IgSa.Prdm1DTR Transfer	Exp1/Ctrl4	IGHV1-50*01 F	IGHJ4*01 F	IGHD2-3*01 F	CARRRYDDSDGNALDYW	cgtataatcagggaattcgaggtgcagctgcaggagtctggggctgagcttgtgaagcctggggcttcagtgaagctgtcctgcaaggcttctggctacaccttcaccagctactggatgcagtgggtaaaacagaggcctggacagggccttgagtgggtcggaaaaattgatccttctgatagctatactaactacaatcaaaagttcaagggcaaggccacattgactgtagacacatcctccagcacagcctacatgcagctcagcagcctgacatctgaggactctgcggtctattactgtgcaagaaggagatatgatgattccgacgggaatgctttggactactggggtcaaggaacctcagtcaccgtctcctcagccaaaacgacacccccatctgtctatccactggcccctggatctgctgcccaaactaactccatggtgaccctgggatgcctggtcaagggctatttccctgagcatatgcatgt
R4_P05_C10	IgSa.Prdm1DTR Transfer	Exp1/Ctrl4	IGHV1-50*01 F	IGHJ4*01 F	IGHD2-3*01 F	CARRRYDDSDGNALDYW	tacgcggctggggaattcgaggtgcagctgcaggagtctggggctgagcttgtgaagcctggggcttcagtgaagctgtcctgcaaggcttctggctacaccttcaccagctactggatgcagtgggtaaaacagaggcctggacagggccttgagtgggtcggaaaaattgatccttctgatagctatactaactacaatcaaaagttcaagggcaaggccacattgactgtagacacatcctccagcacagcctacatgcagctcagcagcctgacatctgaggactctgcggtctattactgtgcaagaaggagatatgatgattccgacgggaatgctttggactactggggtcaaggaacctcagtcaccgtctcctcagagagtcagtccttcccaaatgtcttccccctatatgcatgt
R4_P05_C11	IgSa.Prdm1DTR Transfer	Exp1/Ctrl4	IGHV1-50*01 F	IGHJ4*01 F	IGHD2-3*01 F	CARRRYDDSDGNALDYW	gcgagttaccgggaattcgaggtgcagctgcaggagtctggggctgagcttgtgaagcctggggcttcagtgaagctgtcctgcaaggcttctggctacaccttcaccagctactggatgcagtgggtaaaacagaggcctggacagggccttgagtgggtcggaaaaattgatccttctgatagctatactaactacaatcaaaagttcaagggcaaggccacattgactgtagacacatcctccagcacagcctacatgcagctcagcagcctgacatctgaggactctgcggtctattactgtgcaagaaggagatatgatgattccgacgggaatgctttggactactggggtcaaggaacctcagtcaccgtctcctcagagagtcagtccttcccaaatgtcttccccctatatgcatgt
R4_P05_C12	IgSa.Prdm1DTR Transfer	Exp1/Ctrl4	IGHV1-50*01 F	IGHJ4*01 F	IGHD2-3*01 F	CARRRYDDSDGNALDYW	tacggccggtgggaattcgaggtgcagctgcaggagtctggggctgagcttgtgaagcctggggcttcagtgaagctgtcctgcaaggcttctggctacaccttcaccagctactggatgcagtgggtaaaacagaggcctggacagggccttgagtgggtcggaaaaattgatccttctgatagctatactaactacaatcaaaagttcaagggcaaggccacattgactgtagacacatcctccagcacagcctacatgcagctcagcagcctgacatctgaggactctgcggtctattactgtgcaagaaggagatatgatgattccgacgggaatgctttggactactggggtcaaggaacctcagtcaccgtctcctcagccaaaacgacacccccatctgtctatccactggcccctggatctgctgcccaaactaactccatggtgaccctgggatgcctggtcaagggctatttccctgagcatatgcatgt
R4_P05_D01	IgSa.Prdm1DTR Transfer	Exp1/Ctrl4	IGHV1-50*01 F	IGHJ4*01 F	IGHD2-3*01 F	CARRRYDDSDGNALDYW	cttatggaatgggaattcgaggtgcagctgcaggagtctggggctgagcttgtgaagcctggggcttcagtgaagctgtcctgcaaggcttctggctacaccttcaccagctactggatgcagtgggtaaaacagaggcctggacagggccttgagtgggtcggaaaaattgatccttctgatagctatactaactacaatcaaaagttcaagggcaaggccacattgactgtagacgcatcctccagcacagcctacatgcagctcagcagcctgacatctgaggactctgcggtctattactgtgcaagaaggagatatgatgattccgacgggaatgctttggactactggggtcaaggaacctcagtcaccgtctcctcagagagtcagtccttcccaaatgtcttccccctatatgcatgt
R4_P05_D03	IgSa.Prdm1DTR Transfer	Exp1/Ctrl4	IGHV1-50*01 F	IGHJ4*01 F	IGHD2-3*01 F	CARRRYDDSDGNALDYW	cagccgattggggaattcgaggtgcagctgcaggagtctggggctgagcttgtgaagcctggggcttcagtgaagctgtcctgcaaggcttctggctacaccttcaccagctactggatgcagtgggtaaaacagaggcctggacagggccttgagtgggtcggaaaaattgatccttctgatagctatactaactacaatcaaaagttcaagggcaaggccacattgactgtagacacatcctccagcacagcctacatgcagctcagcagcctgacatctgaggactctgcggtctattactgtgcaagaaggagatatgatgattccgacgggaatgctttggactactggggtcaaggaacctcagtcaccgtctcctcagccaaaacgacacccccatctgtctatccactggcccctggatctgctgcccaaactaactccatggtgaccctgggatgcctggtcaagggctatttccctgagcatatgcatgt
R4_P05_D04	IgSa.Prdm1DTR Transfer	Exp1/Ctrl4	IGHV1-50*01 F	IGHJ4*01 F	IGHD2-3*01 F	CARRRYDDSDGNALDYW	tgactacatagggaattcgaggtgcagctgcaggagtctggggctgagcttgtgaagcctggggcttcagtgaagttgtcctgcaaggcttctggctacaccttcaccagctactggatgcagtgggtaaaacagaggcctggacagggccttgagtgggtcggaaaaattgatccttctgatagctatactaactacaatcaaaagttcaagggcaaggccacattgactgtagacacatcctccagcacagcctacatgcagctcagcagcctgacatctgaggactctgcggtctattactgtgcaagaaggagatatgatgattccgacgggaatgctttggactactggggtcaaggaacctcagtcaccgtctcctcagagagtcagtccttcccaaatgtcttccccctatatgcatgt
R4_P05_D05	IgSa.Prdm1DTR Transfer	Exp1/Ctrl4	IGHV1-50*01 F	IGHJ4*01 F	IGHD2-3*01 F	CARRRYDDSDGNALDYW	attgccgagtgggaattcgaggtgcagctgcaggagtctggggctgagcttgtgaagcctggggcttcagtgaagctgtcctgcaaggcttctggctacaccttcaccagctactggatgcagtgggtaaaacagaggcctggacagggccttgagtgggtcggaaaaattgatccttctgatagctatactaactacaatcaaaagttcaagggcaaggccacattgactgtagacacatcctccagcacagcctacatgcagctcagcagcctgacatctgaggactctgcggtctattactgtgcaagaaggagatatgatgattccgacgggaatgctttggactactggggtcaaggaacctcagtcaccgtctcctcagccaaaacgacacccccatctgtctatccactggcccctggatctgctgcccaaactaactccatggtgaccctgggatgcctggtcaagggctatttccctgagcatatgcatgt
R4_P05_D06	IgSa.Prdm1DTR Transfer	Exp1/Ctrl4	IGHV1-50*01 F	IGHJ4*01 F	IGHD2-3*01 F	CARRRYDDSDGNALDYW	gccattagacgggaattcgaggtgcagctgcaggagtctggggctgagcttgtgaagcctggggcttcagtgaagctgtcctgcaaggcttctggctacaccttcaccagctactggatgcagtgggtaaaacagaggcctggacagggccttgagtgggtcggaaaaattgatccttctgatagctatactaactacaatcaaaagttcaagggcaaggccacattgactgtagacacatcctccagcacagcctacatgcagctcagcagcctgacatctgaggactctgcggtctattactgtgcaagaaggagatatgatgattccgacgggaatgctttggactactggggtcaaggaacctcagtcaccgtctcctcagagagtcagtccttcccaaatgtcttccccctatatgcatgt
R4_P05_D07	IgSa.Prdm1DTR Transfer	Exp1/Ctrl4	IGHV1-50*01 F	IGHJ4*01 F	IGHD2-3*01 F	CARRRYDDSDGNALDYW	ggcgagatgggggaattcgaggtgcagctgcaggagtctgggcctgagcttgtgaagcctggggcttcagtgaagctgtcctgcaaggcttctggctacaccttcaccagctactggatgcagtgggtaaaacagaggcctggacagggccttgagtgggtcggaaaaattgatccttctgatagctatactaactacaatcaaaagttcaagggcaaggccacattgactgtagacacatcctccagcacagcctacatgcagctcagcagcctgacatctgaggactctgcggtctattactgtgcaagaaggagatatgatgattccgacgggaatgctttggactactggggtcaaggaacctcagtcaccgtctcctcagagagtcagtccttcccaaatgtcttccccctatatgcatgt
R4_P05_D08	IgSa.Prdm1DTR Transfer	Exp1/Ctrl4	IGHV1-50*01 F	IGHJ4*01 F	IGHD2-3*01 F	CARRRYDDSDGNALDYW	tggctcgcaggggaattcgaggtgcagctgcaggagtctggggctgagcttgtgaagcctggggcttcagtgaagctgtcctgcaaggcttctggctacaccttcaccagctactggatgcagtgggtaaaacagaggcctggacagggccttgagtgggtcggaaaaattgatccttctgatagctatactaactacaatcaaaagttcaagggcaaggccacattgactgtagacacatcctccagcacagcctacatgcagctcagcagcctgacatctgaggactctgcggtctattactgtgcaagaaggagatatgatgattccgacgggaatgctttggactactggggtcaaggaacctcagtcaccgtctcctcagagagtcagtccttcccaaatgtcttccccctatatgcatgt
R4_P05_D09	IgSa.Prdm1DTR Transfer	Exp1/Ctrl4	IGHV1-50*01 F	IGHJ4*01 F	IGHD2-3*01 F	CARRRYDDSDGNALDYW	tagaataacggggaattcgaggtgcagctgcaggagtctggggctgagcttgtgaagcctggggcttcagtgaagctgtcctgcaaggcttctggctacaccttcaccagctactggatgcagtgggtaaaacagaggcctggacagggccttgagtgggtcggaaaaattgatccttctgataactatactaactacaatcaaaagttcaagggcaaggccacattgactgtagacacatcctccagcacagcctacatgcagctcagcagcctgacatctgaggactctgcggtctattactgtgcaagaaggagatatgatgattccgacgggaatgctttggactactggggtcaaggaacctcagtcaccgtctcctcagccaaaacgacacccccatctgtctatccactggcccctggatctgctgcccaaactaactccatggtgaccctgggatgcctggtcaagggctatttccctgagcatatgcatgt
R4_P05_D10	IgSa.Prdm1DTR Transfer	Exp1/Ctrl4	IGHV1-50*01 F	IGHJ4*01 F	IGHD2-3*01 F	CARGRYDDSDGNALDYW	taatggatctgggaattcgaggtgcagctgcaggagtctggggctgaacttgtgaagcctggggcttcagtgaagctgtcctgcaaggcttctggctacaccttcaccagctactggatgcagtgggtaaaacagaggcctggacagggccttgagtgggtcggaaaaattgatccttctgatagctgtactaactacaatcaaaagttcaagggcaaggccacattgactgtagacacatcctccagcacagcctacatgcagctcagcagcctgacatctgaggactctgcggtctattactgtgcaagagggagatatgatgattccgacgggaatgctttggactactggggtcaaggaacctcagtcaccgtctcctcagagagtcagtccttcccaaatgtcttccccctatatgcatgt
R4_P05_D11	IgSa.Prdm1DTR Transfer	Exp1/Ctrl4	IGHV1-50*01 F	IGHJ4*01 F	IGHD2-3*01 F	CARRRYDDSDGNALDYW	tatccaggacgggaattcgaggtgcagctgcaggagtctggggctgagcttgtgaagcctggggcttcagtgaagctgtcctgcaaggcttctggctacaccttcaccagctactggatgcagtgggtaaaacagaggcctggacagggccttgagtgggtcggaaaaattgatccttctgatagctatactaactacaatcaaaagttcaagggcaaggccacattgactgtagacacatcctccagcacagcctacatgcagctcagcagcctgacatctgaggactctgcggtctattactgtgcaagaaggagatatgatgattccgacgggaatgctttggactactggggtcaaggaacctcagtcaccgtctcctcagccaaaacgacacccccatctgtctatccactggcccctggatctgctgcccaaactaactccatggtgaccctgggatgcctggtcaagggctatttccctgagcatatgcatgt
R4_P05_D12	IgSa.Prdm1DTR Transfer	Exp1/Ctrl4	IGHV1-50*01 F	IGHJ4*01 F	IGHD2-3*01 F	CARRRYDDSDGNALDYW	agtgccactggggaattcgaggtgcagctgcaggagtctggggctgagcttgtgaagcctggggcttcagtgaagctgtcctgcaaggcttctggctacaccttcaccagctactggatgcagtgggtaaaacagaggcctggacagggccttgagtgggtcggaaaaattgatccttctgatagctatactaactacaatcaaaagttcaagggcaaggccacattgactgtagacacatcctccagcacagcctacatgcagctcagcagcctgacatctgaggactctgcggtctattactgtgcaagaaggagatatgatgattccgacgggaatgctttggactactggggtcaaggaacctcagtcaccgtctcctcagccaaaacgacacccccatctgtctatccactggcccctggatctgctgcccaaactaactccatggtgaccctgggatgcctggtcaagggctatttccctgagcatatgcatgt
R4_P05_E02	IgSa.Prdm1DTR Transfer	Exp1/Ctrl4	IGHV1-50*01 F	IGHJ4*01 F	IGHD2-3*01 F	CARRRYDDSDGNALDYW	acatggtgtcgggaattcgaggtgcagctgcaggagtctggggctgagcttgtgaagcctggggcttcagtgaagctgtcctgcaaggcttctggctacaccttcaccagctactggatgcagtgggtaaaacagaggcctggacagggccttgagtgggtcggaaaaattgatccttctgatagctattctaactacaatcaaaagttcaagggcaaggccacattgactgtagacacatcctccagcacagcctacatgcagctcagcagcctgacatctgaggactctgcggtctattactgtgcaagaaggagatatgatgattccgacgggaatgctttggactactggggtcaaggaacctcagtcaccgtctcctcagagagtcagtccttcccaaatgtcttccccctatatgcatgt
R4_P05_E04	IgSa.Prdm1DTR Transfer	Exp1/Ctrl4	IGHV1-50*01 F	IGHJ4*01 F	IGHD2-3*01 F	CARRRYDDSDGNALDYW	tcttacatcagggaattcgaggtgcagctgcaggagtctggggctgagcttgtgaagcctggggcttcagtgaagctgtcctgcaaggcttctggctacaccttcaccagctactggatgcagtgggtaaaacagaggcctggacagggccttgagtgggtcggaaaaattgatccttctgatagctatactaactacaatcaaaagttcaagggcaaggccacattgactgtagacacatcctccagcacagcctacatgcagctcagcagcctgacatctgaggactctgcggtctattactgtgcaagaaggagatatgatgattccgacgggaatgctttggactactggggtcaaggaacctcagtcaccgtctcctcagccaaaacgacacccccatctgtctatccactggcccctggatctgctgcccaaactaactccatggtgaccctgggatgcctggtcaagggctatttccctgagcatatgcatgt
R4_P05_E05	IgSa.Prdm1DTR Transfer	Exp1/Ctrl4	IGHV1-50*01 F	IGHJ4*01 F	IGHD2-3*01 F	CARRRYDDSDGNALDYW	ttacaattccgggaattcgaggtgcagctgcaggagtctggggctgagcttgtgaagcctggggcttcagtgaagctgtcctgcaaggcttctggctacaccttcaccagctactggatgcagtgggtaaaacagaggcctggacagggccttgagtgggtcggaaaaattgatccttctgatagctatactaactacaatcaaaagttcaagggcaaggccacattgactgtagacacatcctccagcacagcctacatgcagctcagcagcctgacatctgaggactctgcggtctattactgtgcaagaaggagatatgatgattccgacgggaatgctttggactactggggtcaaggaacctcagtcaccgtctcctcagccaaaacgacacccccatctgtctatccactggcccctggatctgctgcccaaactaactccatggtgaccctgggatgcctggtcaagggctatttccctgagcatatgcatgt
R4_P05_E06	IgSa.Prdm1DTR Transfer	Exp1/Ctrl4	IGHV1-50*01 F	IGHJ4*01 F	IGHD2-3*01 F	CARRRYADSDGNALDYW	aagcttatgcgggaattcgaggtgcagctgcaggagtctggggctgaacttgtgaagcctggggcttcagtgaagctgtcctgcaaggcttctggctacaccttcaccagctactggatgcagtgggtaaaacagaggcctggacagggccttgagtgggtcggaaaaattgatccttctgatagctatactaactacaatcaaaagttcaagggcaaggccacattgactgtagacacatcctccagcacagcctacatgcagctcagcagcctgacatctgaggactctgcggtctattactgtgcaagaaggagatatgctgattccgacgggaatgctttggactactggggtcaaggaacctcagtcaccgtctcctcagccaaaacgacacccccatctgtctatccactggcccctggatctgctgcccaaactaactccatggtgaccctgggatgcctggtcaagggctatttccctgagcatatgcatgt
R4_P05_E07	IgSa.Prdm1DTR Transfer	Exp1/Ctrl4	IGHV1-50*01 F	IGHJ4*01 F	IGHD2-3*01 F	CARRRYDDSDGNALDYW	tattcctcaggggaattcgaggtgcagctgcaggagtctggggctgagcttgtgaagcctggggcttcagtgaagctgtcctgcaaggcttctggctacaccttcaccagctactggatgcagtgggtaaaacagaggcctggacagggccttgagtgggtcggaaaaattgatccttctgatagctatactaactacaatcaaaagttcaagggcaaggccacattgactgtagacacatcctccagcacagcctacatgcagctcagcagcctgacatctgaggactctgcggtctattactgtgcaagaaggagatatgatgattccgacgggaatgctttggactactggggtcaaggaacctcagtcaccgtctcctcagccaaaacgacacccccatctgtctatccactggcccctggatctgctgcccaaactaactccatggtgaccctgggatgcctggtcaagggctatttccctgagcatatgcatgt
R4_P05_E08	IgSa.Prdm1DTR Transfer	Exp1/Ctrl4	IGHV1-50*01 F	IGHJ4*01 F	IGHD2-3*01 F	CARRRYDDSDGNALDYW	ctcgtgcgttgggaattcgaggtgcagctgcaggagtctggggctgagcttgtgaagcctggggcttcagtgaagctgtcctgcaaggcttctggctacaccttcaccagctactggatgcagtgggtaaaacagaggcctggacagggccttgagtgggtcggaaaaattgatccttctgatagctatactaactacaatcaaaagttcaagggcaaggccacattgactgtagacacatcctccagcacagcctacatgcagctcagcagcctgacatctgaggactctgcggtctattactgtgcaagaaggagatatgatgattccgacgggaatgctttggactactggggtcaaggaacctcagtcaccgtctcctcagagagtcagtccttcccaaatgtcttccccctatatgcatgt
R4_P05_E09	IgSa.Prdm1DTR Transfer	Exp1/Ctrl4	IGHV1-50*01 F	IGHJ4*01 F	IGHD2-3*01 F	CARRRYDDSDGNALDYW	ttaggatagagggaattcgaggtgcagctgcaggagtctggggctgagcttgtgaagcctggggcttcagtgaagctgtcctgcaaggcttctggctacaccttcaccagctactggatgcagtgggtaaaacagaggcctggacagggccttgagtgggtcggaaaaattgatccttctgatagctatactaactacaatcaaaagttcaagggcaaggccacattgactgtagacacatcctccagcacagcctacatgcagctcagcagcctgacatctgaggactctgcggtctattactgtgcaagaaggagatatgatgattccgacgggaatgctttggactactggggtcaaggaacctcagtcaccgtctcctcagccaaaacgacacccccatctgtctatccactggcccctggatctgctgcccaaactaactccatggtgaccctgggatgcctggtcaagggctatttccctgagcatatgcatgt
R4_P05_E10	IgSa.Prdm1DTR Transfer	Exp1/Ctrl4	IGHV1-50*01 F	IGHJ4*01 F	IGHD2-3*01 F	CARRRYDDSDGNALDYW	ccgaagcgaggggaattcgaggtgcagctgcaggagtctggggctgagcttgtgaagcctggggcttcagtgaagctgtcctgcaaggcttctggctacaccttcaccagctactggatgcagtgggtaaaacagaggcctggacagggccttgagtgggtcggaaaaattgatccttctgatagctatactaactacaatcaaaagttcaagggcaaggccacattgactgtagacacatcctccagcacagcctacatgcagctcagcagcctgacatctgaggactctgcggtctattactgtgcaagaaggagatatgatgattccgacgggaatgctttggactactggggtcaaggaacctcagtcaccgtctcctcagagagtcagtccttcccaaatgtcttccccctatatgcatgt
R4_P05_E11	IgSa.Prdm1DTR Transfer	Exp1/Ctrl4	IGHV1-50*01 F	IGHJ4*01 F	IGHD2-3*01 F	CARRRYDDSDGNALDYW	ggaccaacaggggaattcgaggtgcagctgcaggagtctggggctgagcttgtgaagcctggggcttcagtgaagctgtcctgcaaggcttctggctacaccttcaccagctactggatgcagtgggtaaaacagaggcctggacagggccttgagtgggtcggaaaaattgatccttctgatagctatactaactacaatcaaaagttcaagggcagggccacattgactgtagacacatcctccagcacagcctacatgcagctcagcagcctgacatctgaggactctgcggtctattactgtgcaagaaggagatatgatgattccgacgggaatgctttggactactggggtcaaggaacctcagtcaccgtctcctcagccaaaacgacacccccatctgtctatccactggcccctggatctgctgcccaaactaactccatggtgaccctgggatgcctggtcaagggctatttccctgagcatatgcatgt
R4_P05_E12	IgSa.Prdm1DTR Transfer	Exp1/Ctrl4	IGHV1-50*01 F	IGHJ4*01 F	IGHD2-3*01 F	CARRRYDDSDGNALDYW	ttccaggtaagggaattcgaggtgcagctgcaggagtctggggctgagcttgtgaagcctggggcttcagtgaagctgtcctgcaaggcttctggctacaccttcaccagctactggatgcagtgggtaaaacagaggcctggacagggccttgagtgggtcggaaaaattgatccttctgatagctatactaactacaatcaaaagttcaagggcaaggccacattgactgtagacacatcctccagcacagcctacatgcagctcagcagcctgacatctgaggactctgcggtctattactgtgcaagaaggagatatgatgattccgacgggaatgctttggactactggggtcaaggaacctcagtcaccgtctcctcagagagtcagtccttcccaaatgtcttccccctatatgcatgt
R4_P05_F01	IgSa.Prdm1DTR Transfer	Exp1/Ctrl4	IGHV1-50*01 F	IGHJ4*01 F	IGHD2-3*01 F	CARRRYDDSDGNALDYW	gcgcgatgttgggaattcgaggtgcagctgcaggagtctggggctgagcttgtgaagcctggggcttcagtgaagctgtcctgcaaggcttctggctacaccttcaccagctactggatgcagtgggtaaaacagaggcctggacagggccttgagtgggtcggaaaaattgatccttctgatagctacactaactacaatcagaagttcaagggcaaggccacattgactgtagacacatcctccagcacagcctacatgcagctcagcagcctgacatctgaggactctgcggtctattactgtgcaagaaggagatatgatgattccgacgggaatgctttggactactggggtcaaggaacctcagtcaccgtctcctcagagagtcagtccttcccaaatgtcttccccctatatgcatgt
R4_P05_F03	IgSa.Prdm1DTR Transfer	Exp1/Ctrl4	IGHV1-50*01 F	IGHJ4*01 F	IGHD2-3*01 F	CARRKYDDSDGNALDYW	accgcgcaatgggaattcgaggtgcagctgcaggagtctggggctgagcttgtgaagcctggggcttcagtgaagctgtcctgcaaggcttctggctacaccttcaccagctactggatgcagtgggtaaaacagaggcctggacagggccttgagtgggtcggaaaaattgatccttctgatagttttactaactacaatcaaaagttcaagggcaaggccacattgactgtagacacatcctccagcacagcctacatgcagctcagcagcctgacatctgaggactctgcggtctattactgtgcaagaaggaaatatgatgattccgacgggaatgctttggactactggggtcaaggaacctcagtcaccgtctcctcagccaaaacgacacccccatctgtctatccactggcccctggatctgctgcccaaactaactccatggtgaccctgggatgcctggtcaagggctatttccctgagcatatgcatgt
R4_P05_F04	IgSa.Prdm1DTR Transfer	Exp1/Ctrl4	IGHV1-50*01 F	IGHJ4*01 F	IGHD2-3*01 F	CARRRYDDSDGNALDYW	gttcgcgccagggaattcgaggtgcagctgcaggagtctggggctgagcttgtgaagcctggggcttcagtgaagctgtcctgcaaggcttctggctacaccttcaccagctactggatgcagtgggtaaaacagaggcctggacagggccttgagtgggtcggaagaattgatccttctgatagctatactaactacaatcaaaagttcaagggcaaggccacattgactgtagacacatcctccagcacagcctacatgcagctcagcagcctgacatctgaggactctgcggtctattactgtgcaagaaggagatatgatgattccgacgggaatgctttggactactggggtcaaggaacctcagtcaccgtctcctcagccaaaacgacacccccatctgtctatccactggcccctggatctgctgcccaaactaactccatggtgaccctgggatgcctggtcaagggctatttccctgagcatatgcatgt
R4_P05_F05	IgSa.Prdm1DTR Transfer	Exp1/Ctrl4	IGHV1-50*01 F	IGHJ4*01 F	IGHD2-3*01 F	CARRRYDDSDGNALDYW	agacacattagggaattcgaggtgcagctgcaggagtctggggctgagcttgtgaagcctggggcttcagtgaagctgtcctgcaaggcttctggctacaccttcaccagctactggatgcagtgggtaaaacagaggcctggacagggccttgagtgggtcggaaaaattgatccttctgatagctatactaactacaatcaaaagttcaagggcaaggccacattgactgtagacacatcctccagcacagcctacatgcagctcagcagcctgacatctgaggactctgcggtctattactgtgcaagaaggagatatgatgattccgacgggaatgctttggactactggggtcaaggaacctcagtcaccgtctcctcagccaaaacgacacccccatctgtctatccactggcccctggatctgctgcccaaactaactccatggtgaccctgggatgcctggtcaagggctatttccctgagcatatgcatgt
R4_P05_F06	IgSa.Prdm1DTR Transfer	Exp1/Ctrl4	IGHV1-50*01 F	IGHJ4*01 F	IGHD2-3*01 F	CARRRYDDSDGNALDYW	gcgttggtatgggaattcgaggtgcagctgcaggagtctggggctgagcttgtgaagcctggggcttcagtgaagctgtcctgcaaggcttctggctacaccttcaccagctactggatgcagtgggtaaaacagaggcctggactgggccttgagtgggtcggaaaaattgatccttctgatagctctactaactacaatcaaaagttcaagggcaaggccacattgactgtagacacatcctccagcacagcctacatgcagctcagcagcctgacatctgaggactctgcggtctattactgtgcaagaaggagatatgatgattccgacgggaatgctttggactactggggtcaaggaacctcagtcaccgtctcctcagccaaaacgacacccccatctgtctatccactggcccctggatctgctgcccaaactaactccatggtgaccctgggatgcctggtcaagggctatttccctgagcatatgcatgt
R4_P05_F07	IgSa.Prdm1DTR Transfer	Exp1/Ctrl4	IGHV1-50*01 F	IGHJ4*01 F	IGHD2-3*01 F	CARRRYDDSDGNALDYW	agcacatcctgggaattcgaggtgcagctgcaggagtctggggctgagcttgtgaagcctggggcttcagtgaagctgtcctgcaaggcttctggctacaccttcaccagctactggatgcagtgggtaaaacagaggcctggacagggccttgagtgggtcggaaaaattgatccttctgatagctatactaactacaatcaaaagttcaagggcaaggccacattgactgtagacacatcctccagcacagcctacatgcagctcagcagcctgacatctgaggactctgcggtctattactgtgcaagaaggagatatgatgattccgacgggaatgctttggactactggggtcaaggaacctcagtcaccgtctcctcagccaaaacgacacccccatctgtctatccactggcccctggatctgctgcccaaactaactccatggtgaccctgggatgcctggtcaagggctatttccctgagcatatgcatgt
R4_P05_F08	IgSa.Prdm1DTR Transfer	Exp1/Ctrl4	IGHV1-50*01 F	IGHJ4*01 F	IGHD2-3*01 F	CARRRYDDSDGNALDYW	ttgttccgtggggaattcgaggtgcagctgcaggagtctggggctgagcttgtgaagcctggggcttcagtgaagctgtcctgcaaggcttctggctacaccttcaccagctacaggatgcagtgggtcaaacagaggcctggacagggccttgagtgggtcggaaaaattgatccttctgatagctatactacctacaatcaaaagttcaagggcaaggccacattgactgtagacacatcctccagcacagcctacatgcagctcagcagcctgacatctgaggactctgcggtctattactgtgcaagaaggagatatgatgattccgacgggaatgctttggactactggggtcaaggaacctcagtcaccgtctcctcagccaaaacgacacccccatctgtctatccactggcccctggatctgctgcccaaactaactccatggtgaccctgggatgcctggtcaagggctatttccctgagcatatgcatgt
R4_P05_F09	IgSa.Prdm1DTR Transfer	Exp1/Ctrl4	IGHV1-50*01 F	IGHJ4*01 F	IGHD2-3*01 F	CARRRYDDSDGNALDYW	aagtactccagggaattcgaggtgcagctgcaggagtctggggctgagcttgtgaagcctggggcttcagtgaagctgtcctgcaaggcttctggctacaccttcaccagctactggatgcagtgggtaaaacagaggcctggacagggccttgagtgggtcggaaaaattgatccttctgatagctatactaactacaatcaaaagttcaagggcaaggccacattgactgtagacacatcctccagcacagcctacatgcagctcagcagcctgacatctgaggactctgcggtctattactgtgcaagaaggagatatgatgattccgacgggaatgctttggactactggggtcaaggaacctcagtcaccgtctcctcagagagtcagtccttcccaaatgtcttccccctatatgcatgt
R4_P05_F10	IgSa.Prdm1DTR Transfer	Exp1/Ctrl4	IGHV1-50*01 F	IGHJ4*01 F	IGHD2-3*01 F	CARRRYDDSDGNALDYW	acgtcaatacgggaattcgaggtgcagctgcaggagtctggggctgagcttgtgaagcctggggcttcagtgaagctgtcctgcaaggcttctggctacaccttcaccagctactggatgcagtgggtaaaacagaggcctggacagggccttgagtgggtcggaaaaattgatccttctgatagctatactaactacaatcaaaagttcaagggcaaggccacattgactgtagacacatcctccagcacagcctacatgcagctcagcagcctgacatctgaggactctgcggtctattactgtgcaagaaggagatatgatgattccgacgggaatgctttggactactggggtcaaggaacctcagtcaccgtctcctcagccaaaacgacacccccatctgtctatccactggcccctggatctgctgcccaaactaactccatggtgaccctgggatgcctggtcaagggctatttccctgagcatatgcatgt
R4_P05_F11	IgSa.Prdm1DTR Transfer	Exp1/Ctrl4	IGHV1-50*01 F	IGHJ4*01 F	IGHD2-3*01 F	CARRRYDDSDGNALDYW	ggtgtacaaggggaattcgaggtgcagctgcaggagtctggggctgagcttgtgaagcctggggcttcagtgaagctgtcctgcaaggcttctggctacaccttcaccagctactggatgcagtgggtaaaacagaggcctggacagggccttgagtgggtcggaaaaattgatccttctgatagctatactaactacaatcaaaagttcaagggcaaggccacattgactgtagacacatcctccagcacagcctacatgcagctcagcagcctgacatctgaggactctgcggtctattactgtgcaagaaggagatatgatgattccgacgggaatgctttggactactggggtcaaggaacctcagtcaccgtctcctcagagagtcagtccttcccaaatgtcttccccctatatgcatgt
R4_P05_F12	IgSa.Prdm1DTR Transfer	Exp1/Ctrl4	IGHV1-50*01 F	IGHJ4*01 F	IGHD2-3*01 F	CARRRYDDSDGNALDYW	ccacctgtgtgggaattcgaggtgcagctgcaggagtctggggctgagcttgtgaagcctggggcttcagtgaagctgtcctgcaaggcttctggctacaccttcaccagctactggatgcagtgggtaaaacagaggcctggacagggccttgagtgggtcggaaaaattgatccttctgatagctatactaactacaatcaaaagttcaagggcaaggccacattgactgtagacacatcctccagcacagcctacatgcagctcagcagcctgacatctgaggactctgcggtctattactgtgcaagaaggagatatgatgattccgacgggaatgctttggactactggggtcaaggaacctcagtcaccgtctcctcagagagtcagtccttcccaaatgtcttccccctatatgcatgt
R4_P05_G01	IgSa.Prdm1DTR Transfer	Exp1/Ctrl4	IGHV1-50*01 F	IGHJ4*01 F	IGHD2-3*01 F	CARRRYDDSDGNALDYW	agagcactaggggaattcgaggtgcagctgcaggagtctggggctgagcttgtgaagcctggggcttcagtgaagctgtcctgcaaggcttctggctacaccttcaccagctactggatgcagtgggtaaaacagaggcctggacagggccttgagtgggtcggaaaaattgatccttctgatagctatactaactacaatcaaaagttcaagggcaaggccacattgactgtagacacatcctccagcacagcctacatgcagctcagcagcctgacatctgaggactctgcggtctattactgtgcaagaaggagatatgatgattccgacgggaatgctttggactactggggtcaaggaacctcagtcaccgtctcctcagccaaaacgacacccccatctgtctatccactggcccctggatctgctgcccaaactaactccatggtgaccctgggatgcctggtcaagggctatttccctgagcatatgcatgt
R4_P05_G02	IgSa.Prdm1DTR Transfer	Exp1/Ctrl4	IGHV1-50*01 F	IGHJ4*01 F	IGHD2-3*01 F	CARRRYDDSDGNALDYW	accttatgaagggaattcgaggtgcagctgcaggagtctggggctgagcttgtgaagcctggggcttcagtgaagctgtcctgcaaggcttctggctacaccttcaccagctactggatgcagtgggtaaaacagaggcctggacagggccttgagtgggtcggaaaaattgatccttctgatagctatactaactacaatcaaaagttcaagggcaaggccacattgactgtagacacatcctccagcacagcctacatgcagctcagcagcctgacatctgaggactctgcggtctattactgtgcaagaaggagatatgatgattccgacgggaatgctttggactactggggtcaaggaacctcagtcaccgtctcctcagccaaaacgacacccccatctgtctatccactggcccctggatctgctgcccaaactaactccatggtgaccctgggatgcctggtcaagggctatttccctgagcatatgcatgt
R4_P05_G03	IgSa.Prdm1DTR Transfer	Exp1/Ctrl4	IGHV1-50*01 F	IGHJ4*01 F	IGHD2-3*01 F	CARRRYDDSDGNALDYW	cgctgcagaggggaattcgaggtgcagctgcaggagtctggggctgagcttgtgaagcctggggcttcagtgaagctgtcctgcaaggcttctggctacaccttcaccagctactggatgcagtgggtaaaacagaggcctggacagggccttgagtgggtcggaaaaattgatccttctgatagctatactaactacaatcaaaagttcaagggcaaggccacattgactgtagacacatcctccagcacagcctacatgcagctcagcagcctgacatctgaggactctgcggtctattactgtgcaagaaggagatatgatgattccgacgggaatgctttggactactggggtcaaggaacctcagtcaccgtctcctcagccaaaacgacacccccatctgtctatccactggcccctggatctgctgcccaaactaactccatggtgaccctgggatgcctggtcaagggctatttccctgagcatatgcatgt
R4_P05_G05	IgSa.Prdm1DTR Transfer	Exp1/Ctrl4	IGHV1-50*01 F	IGHJ4*01 F	IGHD2-3*01 F	CARRRYDDSDGNALDYW	ggataccagagggaattcgaggtgcagctgcaggagtctggggctgagcttgtgaagcctggggcttcagtgaagctgtcctgcaaggcttctggctacaccttcaccagcttctggatgcagtgggtaaaacagaggcctggacagggccttgagtgggtcggaaaaattgatccttctgatagctatactatctacaatcaaaagctcaggggcaaggccacattgactgtagacacatcctccagcacagcctacatgcagctcagcagcctgacatctgaggactctgcggtctattactgtgcaagaaggagatatgatgattccgacgggaatgctttggactactggggtcaaggaacctcagtcaccgtctcctcagccaaaacgacacccccatctgtctatccactggcccctggatctgctgcccaaactaactccatggtgaccctgggatgcctggtcaagggctatttccctgagcatatgcatgt
R4_P05_G06	IgSa.Prdm1DTR Transfer	Exp1/Ctrl4	IGHV1-50*01 F	IGHJ4*01 F	IGHD2-3*01 F	CARRRYDDSDGNALDYW	cgcactaatggggaattcgaggtgcagctgcaggagtctggggctgagcttgtgaagcctggggcttcagtgaagctgtcctgcaaggcttctggctacaccttcaccagctactggatgcagtgggtaaaacagaggcctggacagggccttgagtgggtcggaaaaattgatccttctgatacctatactaactacaatcaaaagttcaagggcaaggccacattgactgtagacacatcctccagcacagcctacatgcagctcagcagcctgacatctgaggactctgcggtctattactgtgcaagaaggagatatgatgattccgacgggaatgctttggactactggggtcaaggaacctcagtcaccgtctcctcagagagtcagtccttcccaaatgtcttccccctatatgcatgt
R4_P05_G07	IgSa.Prdm1DTR Transfer	Exp1/Ctrl4	IGHV1-50*01 F	IGHJ4*01 F	IGHD2-3*01 F	CARRRYDDSDGNALDYW	tcctgaccgtgggaattcgaggtgcagctgcaggagtctggggctgagcttgtgaagcctggggcttcagtgaagctgtcctgcaaggcttctggctacaccttcaccagctactggatgcagtgggtaaaacagaggcctggacagggccttgagtgggtcggaaaaattgatccttctgatagctatactaactacaatcaaaagttcaagggcaaggccacattgactgtagacacatcctccagcacagcctacatgcagctcagcagcctgacatctgaggactctgcggtctattactgtgcaagaaggagatatgatgattccgacgggaatgctttggactactggggtcaaggaacctcagtcaccgtctcctcagccaaaacgacacccccatctgtctatccactggcccctggatctgctgcccaaactaactccatggtgaccctgggatgcctggtcaagggctatttccctgagcatatgcatgt
R4_P05_G08	IgSa.Prdm1DTR Transfer	Exp1/Ctrl4	IGHV1-50*01 F	IGHJ4*01 F	IGHD2-3*01 F	CARRRYDDSDGNALDYW	ctggcttgccgggaattcgaggtgcagctgcaggagtctggggctgagcttgtgaagcctggggcttcagtgaagctgtcctgcaaggcttctggctacaccttcaccagctactggatgcagtgggtaaaacagaggcctggacagggccttgagtgggtcggaaaaattgatccttctgatagctatactaactacaatcaaaagttcaagggcaaggccacattgactgtagacacatcctccagcacagcctacatgcagctcagcagcctggcatctgaggactctgcggtctattactgtgcaagaaggagatatgatgattccgacgggaatgctttggactactggggtcaaggaacctcagtcaccgtctcctcagccaaaacgacacccccatctgtctatccactggcccctggatctgctgcccaaactaactccatggtgaccctgggatgcctggtcaagggctatttccctgagcatatgcatgt
R4_P05_G09	IgSa.Prdm1DTR Transfer	Exp1/Ctrl4	IGHV1-50*01 F	IGHJ4*01 F	IGHD2-3*01 F	CARRRYDDSDGNALDYW	accagcgacagggaattcgaggtgcagctgcaggagtctggggctgagcttgtgaagcctggggcttcagtgaagctgtcctgcaaggcttctggctacaccttcaccagctactggatgcagtgggtaaaacagaggcctggacagggccttgagtgggtcggaaaaattgatccttctgatagctatactaactacaatcaaaagttcaagggcaaggccacattgactgtagacacatcctccagcacagcctacatgcagctcagcagcctgacatctgaggactctgcggtctattactgtgcaagaaggagatatgatgattccgacgggaatgctttggactactggggtcaaggaacctcagtcaccgtctcctcagccaaaacgacacccccatctgtctatccactggcccctggatctgctgcccaaactaactccatggtgaccctgggatgcctggtcaagggctatttccctgagcatatgcatgt
R4_P05_G10	IgSa.Prdm1DTR Transfer	Exp1/Ctrl4	IGHV1-50*01 F	IGHJ4*01 F	IGHD2-3*01 F	CARRRYDDSDGNALDYW	ttgtaacggtgggaattcgaggtgcagctgcaggagtctggggctgagcttgtgaagcctggggcttcagtgaagctgtcctgcaaggcttctggctacaccttcaccagctactggatgcagtgggtaaaacagaggcctggacagggccttgagtgggtcggaaaaattgatccttctgatagctatactaagtacaatcaaaagttcaagggcaaggccacattgactgtagacacatcctccagcacagcctacatgcagctcagcagcctgacatctgaggactctgcggtctattactgtgcaagaaggagatatgatgattccgacgggaatgctttggactactggggtcaaggaacctcagtcaccgtctcctcagccaaaacgacacccccatctgtctatccactggcccctggatctgctgcccaaactaactccatggtgaccctgggatgcctggtcaagggctatttccctgagcatatgcatgt
R4_P05_G11	IgSa.Prdm1DTR Transfer	Exp1/Ctrl4	IGHV1-50*01 F	IGHJ4*01 F	IGHD2-3*01 F	CARRRYDDSDGNALDYW	gtaaggcatagggaattcgaggtgcagctgcaggagtctggggctgagcttgtgaagcctggggcttcagtgaagctgtcctgcaaggcttctggctacaccttcaccagctactggatgcagtgggtaaaacagaggcctggacagggccttgagtgggtcggaaaaattgatccttctgatagctatactaactacaatcaaaagttcaagggcaaggccacattgactgtagacacatcctccagcacagcctacatgcagctcagcagcctgacatctgaggactctgcggtctattactgtgcaagaaggagatatgatgattccgacgggaatgctttggactactggggtcaaggaacctcagtcaccgtctcctcagccaaaacgacacccccatctgtctatccactggcccctggatctgctgcccaaactaactccatggtgaccctgggatgcctggtcaagggctatttccctgagcatatgcatgt
R4_P05_G12	IgSa.Prdm1DTR Transfer	Exp1/Ctrl4	IGHV1-50*01 F	IGHJ4*01 F	IGHD2-3*01 F	CARRRYDDSDGNALDYW	gtccacttgtgggaattcgaggtgcagctgcaggagtctggggctgagcttgtgaagcctggggcttcagtgaagctgtcctgcaaggcttctggctacaccttcaccagctactggatgcagtgggtaaaacagaggcctggacagggccttgagtgggtcggaaaaattgatccttctgatagctatactaactacaatcaaaagttcaagggcaaggccacattgactgtagacacatcctccagcacagcctacatgcagctcagcagcctgacatctgaggactctgcggtctattactgtgcaagaaggagatatgatgattccgacgggaatgctttggactactggggtcaaggaacctcagtcaccgtctcctcagccaaaacgacacccccatctgtctatccactggcccctggatctgctgcccaaactaactccatggtgaccctgggatgcctggtcaagggctatttccctgagcatatgcatgt
R4_P05_H01	IgSa.Prdm1DTR Transfer	Exp1/Ctrl4	IGHV1-50*01 F	IGHJ4*01 F	IGHD2-3*01 F	CARRRYDDSDGNALDYW	ttaggtaccagggaattcgaggtgcagctgcaggagtctggggctgagcttgtgaagcctggggcttcagtgaagctgtcctgcaaggcttctggctacaccttcaccagctactggatgcagtgggtaaaacagaggcctggacagggccttgagtgggtcggaaaaattgatccttctgatagctatactaactacaatcaaaagttcaagggcaaggccacattgactgtagacacatcctccagcacagcctacatgcagctcagcagcctgacatctgaggactctgcggtctattactgtgcaagaaggagatatgatgattccgacgggaatgctttggactactggggtcaaggaacctcagtcaccgtctcctcagccaaaacgacacccccatctgtctatccactggcccctggatctgctgcccaaactaactccatggtgaccctgggatgcctggtcaagggctatttccctgagcatatgcatgt
R4_P05_H02	IgSa.Prdm1DTR Transfer	Exp1/Ctrl4	IGHV1-50*01 F	IGHJ4*01 F	IGHD2-3*01 F	CARRRYDDSDGNALDYW	ggaattccaagggaattcgaggtgcagctgcaggagtctggggctgagcttgtgaagcctggggcttcagtgaagctgtcctgcaaggcttctggctacaccttcaccagctactggatgcagtgggtaaaacagaggcctggacagggccttgagtgggtcggaaaaattgatccttctgatagctatactaactacaatcaaaagttcaagggcaaggccacattgactgtagacacatcctccagcacagcctacatgcagctcagcagcctgacatctgaggactctgcggtctattactgtgcaagaaggagatatgatgattccgacgggaatgctttggactactggggtcaaggaacctcagtcaccgtctcctcagagagtcagtccttcccaaatgtcttccccctatatgcatgt
R4_P05_H03	IgSa.Prdm1DTR Transfer	Exp1/Ctrl4	IGHV1-50*01 F	IGHJ4*01 F	IGHD2-3*01 F	CARRRYDDSDGNALDYW	catgtagagggggaattcgaggtgcagctgcaggagtctggggctgagcttgtgaagccgggggcttcagtgaagctgtcctgcaaggcttctggctacaccttcaccagctactggatgcagtgggtaaaacagaggcctggtcagggccttgagtgggtcggaaaaattgctccttctgatagctatactaactacaatcaaaagttcaagggcaaggccacattgactgtagacacatcctccagcacagcctacatgcagctcagcagcctgacatctgaggactctgcggtctattactgtgcaagaaggagatatgatgattccgacgggaatgctttggactactggggtcaaggaacctcagtcaccgtctcctcagccaaaacgacacccccatctgtctatccactggcccctggatctgctgcccaaactaactccatggtgaccctgggatgcctggtcaagggctatttccctgagcatatgcatgt
R4_P05_H06	IgSa.Prdm1DTR Transfer	Exp1/Ctrl4	IGHV1-50*01 F	IGHJ4*01 F	IGHD2-3*01 F	CARRRYDDSDGNALDYW	cgcttgaagtgggaattcgaggtgcagctgcaggagtctggggctgagcttgtgaagcctggggcttcagtgaagctgtcctgcaaggcttctggctacaccttcaccagctactggatgcagtgggtaaaacagaggcctggacagggccttgagtgggtcggaaaaattgatccttctgatagctatactaactacaatcaaaagttcaagggcaaggccacattgactgtagacacatcctccagcacagcctacatgcagctcagcagcctgacatctgaggactctgcggtctattactgtgcaagaaggagatatgatgattccgacgggaatgctttggactactggggtcaaggaacctcagtcaccgtctcctcagagagtcagtccttcccaaatgtcttccccctatatgcatgt
R4_P05_H07	IgSa.Prdm1DTR Transfer	Exp1/Ctrl4	IGHV1-50*01 F	IGHJ4*01 F	IGHD2-3*01 F	CARRRYDDSDGNALDYW	cgccttctgagggaattcgaggtgcagctgcaggagtctggggctgagcttgtgaagcctggggcttcagtgaagctgtcctgcaaggcttctggctacaccttcaccagctactggatgcagtgggtaaaacagaggcctggacagggccttgagtgggtcggaaaaattgatccttctgatagctatactaactacaatcaaaagttcaagggcaaggccacattgactgtagacacatcctccagcacagcctacatgcagctcagcagcctgacatctgaggactctgcggtctattactgtgcaagaaggagatatgatgattccgacgggaatgctttggactactggggtcaaggaacctcagtcaccgtctcctcagccaaaacgacacccccatctgtctatccactggcccctggatctgctgcccaaactaactccatggtgaccctgggatgcctggtcaagggctatttccctgagcatatgcatgt
R4_P05_H08	IgSa.Prdm1DTR Transfer	Exp1/Ctrl4	IGHV1-50*01 F	IGHJ4*01 F	IGHD2-3*01 F	CARRRYDDSDGNALDYW	ataccaacgcgggaattcgaggtgcagctgcaggagtctggggctaaccttgtgaagcctggggcttcagtgaagctgtcctgcaaggcttctggctacaccttcaccagctactggatgcagtgggtaaaacagaggcctggacagggccttgagtgggtcggaaaaattgatccttctgatagctatactaactacaatcacaagttcaagggcaaggccacattgactgtagacacatcctccagcacagcctacatgcagctcagcagcctgacatctgaggactctgcggtctattactgtgcaagaaggagatatgatgattccgacgggaatgctttggactactggggtcaaggaacctcagtcaccgtctcctcagccaaaacgacacccccatctgtctatccactggcccctggatctgctgcccaaactaactccatggtgaccctgggatgcctggtcaagggctatttccctgagcatatgcatgt
R4_P05_H09	IgSa.Prdm1DTR Transfer	Exp1/Ctrl4	IGHV1-50*01 F	IGHJ4*01 F	IGHD2-3*01 F	CARRRYDDSDGNALDYW	ctggatatgtgggaattcgaggtgcagctgcaggagtctggggctgagcttgtgaagcctggggcttcagtgaagctgtcctgcaaggcttctggctacaccttcaccagctactggatgcagtgggtaaaacagaggcctggacagggccttgagtgggtcggaaaaattgatccttctgatagctatactaactacaatcaaaagttcaagggcaaggccacattgactgtagacacatcctccagcacagcctacatgcagctcagcagcctgacatctgaggactctgcggtctattactgtgcaagaaggagatatgatgattccgacgggaatgctttggactactggggtcaaggaacctcagtcaccgtctcctcagagagtcagtccttcccaaatgtcttccccctatatgcatgt
R4_P05_H10	IgSa.Prdm1DTR Transfer	Exp1/Ctrl4	IGHV1-50*01 F	IGHJ4*01 F	IGHD2-3*01 F	CARRRYDDSDGNALDYW	caatctatgagggaattcgaggtgcagctgcaggagtctggggctgagcttgtgaagcctggggcttcagtgaagctgtcctgcaaggcttctggctacaccttcaccagctactggatgcagtggataaaacagaggcctggacagggccttgagtgggtcggaaaaattgatccttctgatagctatgcttactacaatcaaaagttcaagggcaaggccacattgactgtagacacatcctccagcacagcctacatgcagctcagcagcctgacatctgaggactctgcggtctattactgtgcaagaaggagatatgatgattccgacgggaatgctttggactactggggtcaaggaacctcagtcaccgtctcctcagccaaaacgacacccccatctgtctatccactggcccctggatctgctgcccaaactaactccatggtgaccctgggatgcctggtcaagggctatttccctgagcatatgcatgt
R4_P05_H11	IgSa.Prdm1DTR Transfer	Exp1/Ctrl4	IGHV1-50*01 F	IGHJ4*01 F	IGHD2-3*01 F	CARRRYDDSDGNALDYW	ggtggaatacgggaattcgaggtgcagctgcaggagtctggggctgagcttgtgaagcctggggcttcagtgaagctgtcctgcaaggcttctggctacaccttcaccagctactggatgcagtgggtaaaacagaggcctggacagggccttgagtgggtcggaaaaattgatccttctgatagctatactaactacaatcaaaagttcaagggcaaggccacattgactgtagacacatcctccagcacagcctacatgcagctcagcagcctgacatctgaggactctgcggtctattactgtgcaagaaggagatatgatgattccgacgggaatgctttggactactggggtcaaggaacctcagtcaccgtctcctcagccaaaacgacacccccatctgtctatccactggcccctggatctgctgcccaaactaactccatggtgaccctgggatgcctggtcaagggctatttccctgagcatatgcatgt
R4_P05_H12	IgSa.Prdm1DTR Transfer	Exp1/Ctrl4	IGHV1-50*01 F	IGHJ4*01 F	IGHD2-3*01 F	CARRRYDDSDGNALDYW	tggacggagggggaattcgaggtgcagctgcaggagtctggggctgagcttgtgaagcctggggcttcagtgaagctgtcctgcaaggcttctggctacaccttcaccagctactggatgcagtgggtaaaacagaggcctggacagggccttgagtgggtcggaaaaattgatccttctgatagctatactaactacaatcaaaagttcaagggcaaggccacattgactgtagacacatcctccagcacagcctacatgcagctcagcagcctgacatctgaggactctgcggtctattactgtgcaagaaggagatatgatgattccgacgggaatgctttggactactggggtcaaggaacctcagtcaccgtctcctcagccaaaacgacacccccatctgtctatccactggcccctggatctgctgcccaaactaactccatggtgaccctgggatgcctggtcaagggctatttccctgagcatatgcatgt
R4_P01_A01	IgSa.Prdm1DTR Transfer	Exp2/Ctrl1	IGHV1-50*01 F	IGHJ4*01 F	IGHD2-3*01 F	CARRRYDDSDGNALDYW	cgctcagttcgggaattcgaggtgcagctgcaggagtctggggctgagcttgtgaagcctggggcttcagtgaagctgtcctgcaaggcttctggctacaccttcaccagctactggatgcagtgggtaaaacagaggcctggacagggccttgagtgggtcggaaaaattgatccttctgatagctatactatctacaatcaagagttcaagggcaaggccacattgactgtagacacatcctccagcacagcctacatgcagctcagcagcctgacatctgaggactctgcggtctattactgtgcaagaaggagatatgatgattccgacgggaatgctttggactactggggtcaaggaacctcagtcaccgtctcctcagccaaaacgacacccccatctgtctatccactggcccctggatctgctgcccaaactaactccatggtgaccctgggatgcctggtcaagggctatttccctgagctgccggtcag
R4_P01_A02	IgSa.Prdm1DTR Transfer	Exp2/Ctrl1	IGHV1-50*01 F	IGHJ4*01 F	IGHD2-3*01 F	CARRRYDDSDGNALDYW	gcagagatgcacgggaattcgaggtgcagctgcaggagtctggggctgagcttgtgaagcctgggacttcagtgaagctgtcctgcaaggcttctggctacaccttcaccagctactggatgcagtgggtaaaacaggggcctggacagggccttgagtgggtcggaaaagttgatccttctgatagctatactatctacaatcaaaaattcaagggcaaggccacattgactgtagacacatcctccagcacagcctacatgcagctcagcagcctgacatctgaggactctgcggtctattactgtgcaagaaggagatatgatgattccgacgggaatgctttggactactggggtcaaggaacctcagtcaccgtctcctcagccaaaacgacacccccatctgtctatccactggcccctggatctgctgcccaaactaactccatggtgaccctgggatgcctggtcaagggctatttccctgagctgccggtcag
R4_P01_A03	IgSa.Prdm1DTR Transfer	Exp2/Ctrl1	IGHV1-50*01 F	IGHJ4*01 F	IGHD2-3*01 F	CARRRYDDSDGNALDYW	gcagagactcaggggaattcgaggtgcagctgcaggagtctggggctgagcttgtgaagcctggggcttcagtgaggctgtcctgcaaggcttctggctacaccttcaccagctactggatgcagtgggtaaaacagaggcctggacagggccttgagtgggtcggaaaaattgatccttctgatagctatactaactacaatcaaaagttcaagggcaaggccacattgactgtagacacatcctccagcacagcctacatgcagctcagcagcctgacatctgaggactctgcggtctattactgtgcaagaaggagatatgatgattccgacgggaatgctttggactactggggtcaaggaacctcagtcaccgtctcctcagccaaaacgacacccccatctgtctatccactggcccctggatctgctgcccaaactaactccatggtgaccctgggatgcctggtcaagggctatttccctgagctgccggtcag
R4_P01_A04	IgSa.Prdm1DTR Transfer	Exp2/Ctrl1	IGHV1-50*01 F	IGHJ4*01 F	IGHD2-3*01 F	CARRRYDDSDGNALDYW	gcagagaggaatgggaattcgaggtgcagctgcaggagtctggggctgagcttgtgaagcctggggcttcagtgaagctgtcctgcaaggcttctggctacaccttcaccagctactggatgcagtgggtaaaacagaggcctggacagggccttgagtgggtcggaaaaattgatccttctgatacctatactatctacaatcaaaagttcaagggcaaggccacattgactgtagacacatcctccagcacagcctacatgcagctcagcagcctgacatctgaggactctgcggtctattactgtgcaagaaggagatatgatgattccgacgggaatgctttggactactggggtcaaggaacctcagtcaccgtctcctcagccaaaacgacacccccatctgtctatccactggcccctggatctgctgcccaaactaactccatggtgaccctgggatgcctggtcaagggctatttccctgagctgccggtcag
R4_P01_A05	IgSa.Prdm1DTR Transfer	Exp2/Ctrl1	IGHV1-50*01 F	IGHJ4*01 F	IGHD2-3*01 F	CARRRYDDSDGNALDYW	gcagagacgagggggaattcgaggtgcagctgcaggagtctggggctgagcttgtgaagcctggggcttcagtgaagctgtcctgcaaggcttctggctacaccttcaccagctactggatgcagtgggtaaaacagaggcctggacagggccttgagtgggtcggaaaaattgatccttctgatagctatactaactacaatcaaaagttcaagggcaaggccacattgactgtagacacatcctccagcacagcctacatgcagctcagcagcctgacatctgaggactctgcggtctattactgtgcaagaaggagatatgatgattccgacgggaatgctttggactactggggtcaaggaacctcagtcaccgtctcctcagctacaacaacagccccatctgtctatcccttggtccctggctgcggtgacacatctggatcctcggtgacactgggatgccttgtcaagggctatttccctgagctgccggtcag
R4_P01_A06	IgSa.Prdm1DTR Transfer	Exp2/Ctrl1	IGHV1-50*01 F	IGHJ4*01 F	IGHD2-3*01 F	CARRRYDDSDGNALDSW	gcagagaaggaggggaattcgaggtgcagctgcaggagtctggggctgagcttgtgaagcctggggcttcagtgaagctgtcctgcaaggcttctggctacaccttcaccagctactggatgcagtgggtaaaacagaggcctggacagggccttgagtgggtcggaaaaattgatccttctgatagttatactaagtacaatcaaaagttcaagggcaaggccacattgactgtagacacatcctccagcacagcctacatgcagctcagcagcctgacatctgaggactctgcggtctattactgtgcaagaaggagatatgatgattccgacgggaatgctttggactcctggggtcaaggaacctcagtcaccgtctcctcagctacaacaacagccccatctgtctatcccttggtccctggctgcggtgacacatctggatcctcggtgacactgggatgccttgtcaagggctatttccctgagctgccggtcag
R4_P01_A07	IgSa.Prdm1DTR Transfer	Exp2/Ctrl1	IGHV1-50*01 F	IGHJ4*01 F	IGHD2-3*01 F	CARRRYDDSDGNALDYW	gcagagatgttggggaattcgaggtgcagctgcaggagtctggggctgagcttgtgaagcctggggcttcagtgaagctgtcctgcaaggcttctggctacaccttcaccagctactggatgcagtgggtaaaacagaggcctggacagggccttgagtgggtcggaaaaattgatccttctgatagctatactaactacaatcaaaagttcaagggcaaggccacattgactgtagacacatcctccagcacagcctacatgcagctcagcagcctgacatctgaggactctgcggtctattactgtgcaagacggagatatgatgattccgacgggaatgctttggactactggggtcaaggaacctcagtcaccgtctcctcagagagtcagtccttcccaaatgtcttcccccttgccggtcag
R4_P01_A08	IgSa.Prdm1DTR Transfer	Exp2/Ctrl1	IGHV1-50*01 F	IGHJ4*01 F	IGHD2-3*01 F	CARRRYDDSDGNALDYW	tgccttgatcgggaattcgaggtgcagctgcaggagtctggggctgagcttgtgaagcctggggcttcagtgaagctgtcctgcaaggcttctggctacaccttcaccagctactggatgcagtgggtaaaacagaggcctggacagggccttgagtgggtcggaaaaattgatccttctgatagctatactaactacaatcaaaagttcaagggcaaggccacattgactgtagacacatcctccagcacagcctacatgcagctcagcagcctgacatctgaggactctgcggtctattactgtgcaagaaggagatatgatgattccgacgggaatgctttggactactggggtcaaggaacctcagtcaccgtctcctcagctacaacaacagccccatctgtctatcccttggtccctggctgcggtgacacatctggatcctcggtgacactgggatgccttgtcaagggctatttccctgagctgccggtcag
R4_P01_A09	IgSa.Prdm1DTR Transfer	Exp2/Ctrl1	IGHV1-50*01 F	IGHJ4*01 F	IGHD2-3*01 F	CARRRYDDSDGNALDYW	ctactcagtcgggaattcgaggtgcagctgcaggagtctggggctgagcttgtgaagcctggggcttcagtgaagctgtcctgcaaggcttctggctacaccttcaccagctactggatgcagtgggtaaaacagaggcctggacagggccttgagtgggtcggaaaaattgatccttctgatagctatactaactacaatcaaaagttcaagggcaaggccacattgactgtagacacatcctccagcacagcctacatgcagctcagcagcctgacatctgaggactctgcggtctattactgtgcaagaaggagatatgatgattccgacgggaatgctttggactactggggtcaaggaacctcagtcaccgtctcctcagagagtcagtccttcccaaatgtcttcccccttgccggtcag
R4_P01_A10	IgSa.Prdm1DTR Transfer	Exp2/Ctrl1	IGHV1-50*01 F	IGHJ4*01 F	IGHD2-3*01 F	CARRRYDDSDGNALDYW	tcgtctgactgggaattcgaggtgcagctgcaggagtctggggctgagcttgtgaagcctggggcttcagtgaagctgtcctgcaaggcttctggctacaccttcaccagctactggatgcagtgggtaaaacagaggcctggacagggccttgagtgggtcggaaaaattgatccttctgatagctatactaactacaatcaaaagttcaagggcaaggccacattgactgtagacacatcctccagcacagcctacatgcagctcagcagcctgacatctgaggactctgcggtctattactgtgcaagaaggagatatgatgattccgacgggaatgctttggactactggggtcaaggaacctcagtcaccgtctcctcagccaaaacgacacccccatctgtctatccactggcccctggatctgctgcccaaactaactccatggtgaccctgggatgcctggtcaagggctatttccctgagctgccggtcag
R4_P01_A11	IgSa.Prdm1DTR Transfer	Exp2/Ctrl1	IGHV1-50*01 F	IGHJ4*01 F	IGHD2-3*01 F	CARRRYDDSDGNALDYW	gaacatacgggggaattcgaggtgcagctgcaggagtctggggctgagcttgtgaagcctggggcttcagtgaagctgtcctgcaaggcttctggctacaccttcaccagctactggatgcagtgggtaaaacagaggcctggacagggccttgagtgggtcggaaaaattgatccttctgatagctatactatctacaatcaaaagttcaagggcaaggccacattgactgtagacacatcctccagcacagcctacatgcagctcagcagcctgacatctgaggactctgcggtctattactgtgcaagaaggagatatgatgattccgacgggaatgctttggactactggggtcaaggaacctcagtcaccgtctcctcagagagtcagtccttcccaaatgtcttcccccttgccggtcag
R4_P01_A12	IgSa.Prdm1DTR Transfer	Exp2/Ctrl1	IGHV1-50*01 F	IGHJ4*01 F	IGHD2-3*01 F	CARRRYDDSDGNALDYW	cctatgactcgggaattcgaggtgcagctgcaggagtctggggctgagcttgtgaagcctggggcttcagtgaagctgtcctgcaaggcttctggctacaccttcaccagctactggatgcagtgggtaaaacagaggcctggacagggccttgagtgggtcggaaaaattgatccttctgatagctatactaactacaatcaaaagttcaagggcaaggccacattgactgtagacacatcctccagcacagcctacatgcagctcagcagcctgacatctgaggactctgcggtctattactgtgcaagaaggagatatgatgattccgacgggaatgctttggactactggggtcaaggaacctcagtcaccgtctcctcagagagtcagtccttcccaaatgtcttcccccttgccggtcag
R4_P01_B01	IgSa.Prdm1DTR Transfer	Exp2/Ctrl1	IGHV1-50*01 F	IGHJ4*01 F	IGHD2-3*01 F	CARRRYDDSDGNALDYW	tatctgacctgggaattcgaggtgcagctgcaggagtctggggctgagcttgtgaagcctggggcttcagtgaagctgtcctgcaaggcttctggctacaccttcaccagctactggatgcagtgggtaaaacagaggcctggacagggccttgagtgggtcggaaaaattgatccttctgatagctatactatctacaatcaagagttcaagggcaaggccatattgactgtagacacatcctccagcacagcctacatgcagctcagcagcctgacatctgaggactctgcggtctattactgtgcaagaaggagatatgatgattccgacgggaatgctttggactactggggtcaaggaacctcagtcaccgtctcctcagccaaaacgacacccccatctgtctatccactggcccctggatctgctgcccaaactaactccatggtgaccctgggatgcctggtcaagggctatttccctgagctgccggtcag
R4_P01_B02	IgSa.Prdm1DTR Transfer	Exp2/Ctrl1	IGHV1-50*01 F	IGHJ4*01 F	IGHD2-3*01 F	CARRRYDDSDGNALDYW	gtgccgcttcgggaattcgaggtgcagctgcaggagtctggggctgagcttgtgaagcctggggcttcagtgaagctgtcctgcaaggcttctggctacaccttcaccagctactggatgcagtgggtaaaacagaggcctggacagggccttgagtgggtcggaaaaattgatccttctgatagatatactatctacaatcaaaagttcaagggcaaggccacattgactgtagacacatcctccagcacagcctacatgcagctcagcagcctgacatctgaggactctgcggtctattactgtgcaagaaggagatatgatgattccgacgggaatgctttggactactggggtcaaggaacctcagtcaccgtctcctcagccaaaacgacacccccatctgtctatccactggcccctggatctgctgcccaaactaactccatggtgaccctgggatgcctggtcaagggctatttccctgagctgccggtcag
R4_P01_B03	IgSa.Prdm1DTR Transfer	Exp2/Ctrl1	IGHV1-50*01 F	IGHJ4*01 F	IGHD2-3*01 F	CARRRYDDSDGNALDYW	cggcaatggagggaattcgaggtgcagctgcaggagtctggggctgagcttgtgaagcctggggcttcagtgaagctgtcctgcaaggcttctggctacaccttcaccagctactggatgcagtgggtaaaacagaggcctggacagggccttgagtgggtcggaaaaattgatccttctgatagctatactaactacaatcaaaagttcaagggcaaggccacattgactgtagacacatcctccagcacagcctacatgcagctcagcagcctgacatctgaggactctgcggtctattactgtgcaagaaggagatatgatgattccgacgggaatgctttggactactggggtcaaggaacctcagtcaccgtctcctcagctacaacaacagccccatctgtctatcccttggtccctggctgcggtgacacatctggatcctcggtgacactgggatgccttgtcaagggctatttccctgagctgccggtcag
R4_P01_B04	IgSa.Prdm1DTR Transfer	Exp2/Ctrl1	IGHV1-50*01 F	IGHJ4*01 F	IGHD2-3*01 F	CARRRYDDSDGNALDYW	gccgtaaccggggaattcgaggtgcagctgcaggagtctggggctgagcttgtgaagcctggggcttcagtgaagctgtcctgcaaggcttctggctacaccttcaccagctactggatgcagtgggtaaaacagaggcctggacagggccttgagtgggtcggaaaaattgatccttctgatagctatactatctacaatcaaaagttcaagggcaaggccacattgactgtagacacatcctccagcacagcctacatgcagctcagcagcctgacatctgaggactctgcggtctattactgtgcaagaaggagatatgatgattccgacgggaatgctttggactactggggtcaaggaacctcagtcaccgtctcctcagccaaaacgacacccccatctgtctatccactggcccctggatctgctgcccaaactaactccatggtgaccctgggatgcctggtcaagggctatttccctgagctgccggtcag
R4_P01_B05	IgSa.Prdm1DTR Transfer	Exp2/Ctrl1	IGHV1-50*01 F	IGHJ4*01 F	IGHD2-3*01 F	CARRRYDDSDGNALDYW	aaccattctcgggaattcgaggtgcagctgcaggagtctggggctgagcttgtgaagcctggggcttcagtgaagctgtcctgcaaggcttctggctacaccttcaccagctactggatgcagtgggtaaaacagaggcctggacagggccttgagtgggtcggaaaaattgatccttctgatagctatactatctacaatcaagagttcaagggcaaggccacattgactgtagacacatcctccagcacagcctacatgcagctcagcagcctgacatctgaggactctgcggtctattactgtgcaagaaggagatatgatgattccgacgggaatgctttggactactggggtcaaggaacctcagtcaccgtctcctcagccaaaacgacacccccatctgtctatccactggcccctggatctgctgcccaaactaactccatggtgaccctgggatgcctggtcaagggctatttccctgagctgccggtcag
R4_P01_B06	IgSa.Prdm1DTR Transfer	Exp2/Ctrl1	IGHV1-50*01 F	IGHJ4*01 F	IGHD2-3*01 F	CARGRYDDSDGNALDCW	ggttgcctctgggaattcgaggtgcagctgcaggagtctggggctgagcttgtgaagcctggggcttcagtgaagctgtcctgcaaggcttctggctacaccttcaccagctactggatgcagtgggtaaaacagaggcctggacagggccttgagtgggtcggaaaaattgatccttctgattgctatactatctacaatcaaaagttcaagggcaaggccacattgactgtagacacatcctccagcacagcctacatgcagctcagcagcctgacatctgaggactctgcggtctattactgtgcaagagggagatatgacgattccgacgggaatgctttggactgctggggtcaaggaacctcagtcaccgtctcctcagccaaaacgacacccccatctgtctatccactggcccctggatctgctgcccaaactaactccatggtgaccctgggatgcctggtcaagggctatttccctgagctgccggtcag
R4_P01_B07	IgSa.Prdm1DTR Transfer	Exp2/Ctrl1	IGHV1-50*01 F	IGHJ4*01 F	IGHD2-3*01 F	CARRRYDDSDGNALDYW	ctaatgatgggggaattcgaggtgcagctgcaggagtctggggctgagcttgtgaagcctggggcttcagtgaagctgtcctgcaaggcttctggctacaccttcaccagctactggatgcagtgggtaaaacagaggcctggacagggccttgagtgggtcggaaaaattgatccttctgatagctatactatctacaatcaaaagttcaagggcaaggccacattgactgtagacacatcctccagcacagcctacatgcagctcagcagcctgacatctgaggactctgcggtctattactgtgcaagaaggagatatgatgattccgacgggaatgctttggactactggggtcaaggaacctcagtcaccgtctcctcagccaaaacgacacccccatctgtctatccactggcccctggatctgctgcccaaactaactccatggtgaccctgggatgcctggtcaagggctatttccctgagctgccggtcag
R4_P01_B08	IgSa.Prdm1DTR Transfer	Exp2/Ctrl1	IGHV1-50*01 F	IGHJ4*01 F	IGHD2-3*01 F	CARRRYDDSDGNALDYW	tcggcctatcgggaattcgaggtgcagctgcaggagtctggggctgagcttgtgaagcctggggcttcagtgaagctgtcctgcaaggcttctggctacaccttcaccagctactggatgcagtgggtaaaacagaggcctggacagggccttgagtgggtcggaaaaattgatccttctgatacctatactatctacaatcaaaagttcaagggcaaggccacattgactgtagacacatcctccagcacagcctacatgcagctcagcagcctgacatctgaggactctgcggtctattactgtgcaagaaggagatatgatgattccgacgggaatgctttggactactggggtcaaggaacctcagtcaccgtctcctcagccaaaacgacacccccatctgtctatccactggcccctggatctgctgcccaaactaactccatggtgaccctgggatgcctggtcaagggctatttccctgagctgccggtcag
R4_P01_B09	IgSa.Prdm1DTR Transfer	Exp2/Ctrl1	IGHV1-50*01 F	IGHJ4*01 F	IGHD2-3*01 F	CARRRYDDSDGNALDYW	agtcaaccatgggaattcgaggtgcagctgcaggagtctggggctgagcttgtgaagcctggggcttcagtgaagctgtcctgcaaggcttctggctacaccttcaccagctactggatgcagtgggtaaaacagaggcctggacagggccttgagtgggtcggaaaaattgatccttctgatagctatactaagtacaatcaaaagttcaagggcaaggccacattgactgtagacacatcctccagcacagcctacatgcagctcagcagcctgacatctgaggactctgcggtctattactgtgcaagaaggagatatgatgattccgacgggaatgctttggactactggggtcaaggaacctcagtcaccgtctcctcagccaaaacgacacccccatctgtctatccactggcccctggatctgctgcccaaactaactccatggtgaccctgggatgcctggtcaagggctatttccctgagctgccggtcag
R4_P01_B11	IgSa.Prdm1DTR Transfer	Exp2/Ctrl1	IGHV1-50*01 F	IGHJ4*01 F	IGHD2-3*01 F	CARRRYDDSDGNALDYW	aacaaggcgtgggaattcgaggtgcagctgcaggagtctggggctgagcttgtgaagcctggggcttcagtgaagctgtcctgcaaggcttctggctacaccttcaccagctactggatgcagtgggtaaaacagaggcctggacagggccttgagtgggtcggaaaaattgatccttctgatacctatactatctacaatcaaaagttcaagggcaaggccacattgactgtagacacatcctccagcacagcctacatgcagctcagcagcctgacatctgaggactctgcggtctattactgtgcaagaaggagatatgatgattccgacgggaatgctttggactactggggtcaaggaacctcagtcaccgtctcctcagccaaaacgacacccccatctgtctatccactggcccctggatctgctgcccaaactaactccatggtgaccctgggatgcctggtcaagggctatttccctgagctgccggtcag
R4_P01_B12	IgSa.Prdm1DTR Transfer	Exp2/Ctrl1	IGHV1-50*01 F	IGHJ4*01 F	IGHD2-3*01 F	CARRRYDDSDGNALDYW	gtatgtagaagggaattcgaggtgcagctgcaggagtctggggctgagcttgtgaagcctggggcttcagtgaagctgtcctgcaaggcttctggctacaccttcaccagctactggatgcagtgggtaaaacagaggcctggacagggccttgagtgggtcggaaaaattgatccttctgatagctatactaactacaatcaaaagttcaagggcaaggccacattgactgtagacacatcctccagcacagcctacatgcagctcagcagcctgacatctgaggactctgcggtctattactgtgcaagaaggagatatgatgattccgacgggaatgctttggactactggggtcaaggaacctcagtcaccgtctcctcagccaaaacgacacccccatctgtctatccactggcccctggatctgctgcccaaactaactccatggtgaccctgggatgcctggtcaagggctatttccctgagctgccggtcag
R4_P01_C01	IgSa.Prdm1DTR Transfer	Exp2/Ctrl1	IGHV1-50*01 F	IGHJ4*01 F	IGHD2-3*01 F	CARRRYDDSDGNALDYW	atatgagacggggaattcgaggtgcagctgcaggagtctggggctgagcttgtgaagcctggggcttcagtgaagctgtcctgcaaggcttctggctacaccttcaccagctactggatgcagtgggtaaaacagaggcctggacagggccttgagtgggtcggaaaaattgatccttctgatagctatactatctacaatcaaaagttcaagggcaaggccacattgactgtagacacatcctccagcacagcctacatgcagctcagcagcctgacatctgaggactctgcggtctattactgtgcaagaaggagatatgatgattccgacgggaatgctttggactactggggtcaaggaacctcagtcaccgtctcctcagagagtcagtccttcccaaatgtcttcccccttgccggtcag
R4_P01_C02	IgSa.Prdm1DTR Transfer	Exp2/Ctrl1	IGHV1-50*01 F	IGHJ4*01 F	IGHD2-3*01 F	CARRRYDDSDGNALDYW	cctcgcaaccgggaattcgaggtgcagctgcaggagtctggggctgagcttgtgaagcctggggcttcagtgaagctgtcctgcaaggcttctggctacaccttcaccagctactggatgcagtgggtaaaacagaggcctggacagggccttgagtgggtcggaaaaattgatccttctgatacctatactatctacaatcaaaagttcaagggcaaggccacattgactgtagacacatcctccagcacagcctacatacaactcagcagcctgacatctgaggactctgcggtctattactgtgcaagaaggagatatgatgattccgacgggaatgctttggactactggggtcaaggaacctcagtcaccgtctcctcagccaaaacgacacccccatctgtctatccactggcccctggatctgctgcccaaactaactccatggtgaccctgggatgcctggtcaagggctatttccctgagctgccggtcag
R4_P01_C04	IgSa.Prdm1DTR Transfer	Exp2/Ctrl1	IGHV1-50*01 F	IGHJ4*01 F	IGHD2-3*01 F	CARRRYDDSDGNALDYW	atgtcgtggtgggaattcgaggtgcagctgcaggagtctggggctgagcttgtgaagcctggggcttcagtgaagctgtcctgcaaggcttctggctacaccttcaccagctactggatgcagtgggtaaaacagaggcctggacagggccttgagtgggtcggaaaagttgatccttctgatagctatactatctacaatcaaaaattcaagggcaaggccacattgactgtagacacatcctccagcacagcctacatgcagctcagcagcctgacatctgaggactctgcggtctattactgtgcaagaaggagatatgatgattccgacgggaatgctttggactactggggtcaaggaacctcagtcaccgtctcctcagccaaaacaacacccccatcagtctatccactggcccctgggtgtggagatacaactggttcctctgtgactctgggatgcctggtcaagggctatttccctgagctgccggtcag
R4_P01_C05	IgSa.Prdm1DTR Transfer	Exp2/Ctrl1	IGHV1-50*01 F	IGHJ4*01 F	IGHD2-3*01 F	CARRRYDDSDGNALDYW	agagtgcggcgggaattcgaggtgcagctgcaggagtctggggctgagcttgtgaagcctggggcttcagtgaagctgtcctgcaaggcttctggctacaccttcaccagctactggatgcagtgggtaaaacagaggcctggacagggccttgagtgggtcggaaaaattgatccttctgatagctatactaagtacaatcaaaagttcaagggcaaggccacattgactgtggacacatcctccagcacagcctacatgcagctcagcagcctgacatctgaggactctgcggtctattactgtgcaagaaggagatatgatgattccgacgggaatgctttggactactggggtcaaggaacctcagtcaccgtctcctcagccaaaacaacacccccatcagtctatccactggcccctgggtgtggagatacaactggttcctctgtgactctgggatgcctggtcaagggctatttccctgagctgccggtcag
R4_P01_C06	IgSa.Prdm1DTR Transfer	Exp2/Ctrl1	IGHV1-50*01 F	IGHJ4*01 F	IGHD2-3*01 F	CARRRYDDSDGNALDYW	tgcctggtgggggaattcgaggtgcagctgcaggagtctggggctgagcttgtgaagcctggggcttcagtgaagctgtcctgcaaggcttctggctacaccttcaccagctactggatgcagtgggtaaaacagaggcctggacagggccttgagtgggtcggaaaaattgatccttctgatagctatactatctacaatcaaaagttcaagggcaaggccacattgactgtagacacatcctccagcacagcctacatgcagctcagcagcctgacatctgaggactctgcggtctattactgtgcaagaaggagatatgatgattccgacgggaatgctttggactactggggtcaaggaacctcagtcaccgtctcctcagctacaacaacagccccatctgtctatcccttggtccctggctgcggtgacacatctggatcctcggtgacactgggatgccttgtcaagggctatttccctgagctgccggtcag
R4_P01_C07	IgSa.Prdm1DTR Transfer	Exp2/Ctrl1	IGHV1-50*01 F	IGHJ4*01 F	IGHD2-3*01 F	CARRRYDDSDGNALDYW	tgcgtgtcacgggaattcgaggtgcagctgcaggagtctggggctgagcttgtgaagcctggggcttcagtgaagctgtcctgcaaggcttctggctacaccttcaccagctactggatgcagtgggtaaaacagaggcctggacagggccttgagtgggtcggaaaaattgatccttctgatagctatactaaatacaatcaaaagttcaagggcaaggccacattgactgtagacacatcctccagcacagcctacatgcagctcagcagcctgacatctgaggactctgcggtctattactgtgcaagaaggagatatgatgattccgacgggaatgctttggactactggggtcaaggaacctcagtcaccgtctcctcagccaaaacaacagccccatcggtctatccactggcccctgtgtgtggaggtacaactggctcctcggtgactctaggatgcctggtcaagggctatttccctgagctgccggtcag
R4_P01_C09	IgSa.Prdm1DTR Transfer	Exp2/Ctrl1	IGHV1-50*01 F	IGHJ4*01 F	IGHD2-3*01 F	CARRRYDDSDGNALDYW	cgtataatcagggaattcgaggtgcagctgcaggagtctggggctgagcttgtgaagcctggggcttcagtgaagctgtcctgcaaggcttctggctacaccttcaccagctactggatgcagtgggtaaaacagaggcctggacagggccttgagtgggtcggaaaaattgatccttctgatacctatactatctacaatcaaaagttcaagggcaaggccacattgactgtagacacatcctccagcacagcctacatgcagctcagcagcctgacatctgaggactctgcggtctattactgtgcaagaaggagatatgatgattccgacgggaatgctttggactactggggtcaaggaacctcagtcaccgtctcctcagccaaaacgacacccccatctgtctatccactggcccctggatctgctgcccaaactaactccatggtgaccctgggatgcctggtcaagggctatttccctgagctgccggtcag
R4_P01_C10	IgSa.Prdm1DTR Transfer	Exp2/Ctrl1	IGHV1-50*01 F	IGHJ4*01 F	IGHD2-3*01 F	CARRRYDDSDGNALDYW	tacgcggctggggaattcgaggtgcagctgcaggagtctggggctgagcttgtgaagcctggggcttcagtgaagctgtcctgcaaggcttctggctacaccttcaccagctactggatgcagtgggtaaaacagaggcctggacagggccttgagtgggtcggaaaaattgatccttctgatagctatactatctacaatcaaaagttcaagggcaaggccacattgactgtagacacatcctccagcacagcctacatgcagctcagcagcctgacatctgaggactctgcggtctattactgtgcaagaaggagatatgatgattccgacgggaatgctttggactactggggtcaaggaacctcagtcaccgtctcctcagccaaaacgacacccccatctgtctatccactggcccctggatctgctgcccaaactaactccatggtgaccctgggatgcctggtcaagggctatttccctgagctgccggtcag
R4_P01_C12	IgSa.Prdm1DTR Transfer	Exp2/Ctrl1	IGHV1-50*01 F	IGHJ4*01 F	IGHD2-3*01 F	CARRRYDDSDGNALDYW	tacggccggtgggaattcgaggtgcagctgcaggagtctggggctgagcttgtgaagcctggggcttcagtgaagctgtcctgcaaggcttctggctacaccttcaccagctactggatgcagtgggtaaaacagaggcctggacagggccttgagtgggtcggaaaaattgatccttctgatagctatactatctacaatcaaaagttcaagggcaaggccacattgactgtagacacatcctccagcacagcctacatgcagctcagcagcctgacatctgaggactctgcggtctattactgtgcaagaaggagatatgatgattccgacgggaatgctttggactactggggtcaaggaacctcagtcaccgtctcctcagccaaaacgacacccccatctgtctatccactggcccctggatctgctgcccaaactaactccatggtgaccctgggatgcctggtcaagggctatttccctgagctgccggtcag
R4_P01_D01	IgSa.Prdm1DTR Transfer	Exp2/Ctrl1	IGHV1-50*01 F	IGHJ4*01 F	IGHD2-3*01 F	CARRRYDDSDGNALDYW	cttatggaatgggaattcgaggtgcagctgcaggagtctggggctgagcttgtgaagcctggggcttcagtgaagctgtcctgcaaggcttctggctacaccttcaccagctactggatgcagtgggtaaaacagaggcctggacagggccttgagtgggtcggaaaaattgatccttctgatagctatactaagtacaatcaaaagttcaagggcaaggccacattgactgtagacacatcctccagcacagcctacatgcagctcagcagcctgacatctgaggactctgcggtctattactgtgcaagaaggagatatgatgattccgacgggaatgctttggactactggggtcaaggaacctcagtcaccgtctcctcagccaaaacgacacccccatctgtctatccactggcccctggatctgctgcccaaactaactccatggtgaccctgggatgcctggtcaagggctatttccctgagctgccggtcag
R4_P01_D03	IgSa.Prdm1DTR Transfer	Exp2/Ctrl1	IGHV1-50*01 F	IGHJ4*01 F	IGHD2-3*01 F	CARRRYDDSDGNALDYW	cagccgattggggaattcgaggtgcagctgcaggagtctggggctgagcttgtgaagcctggggcttcagtgaagctgtcctgcaaggcttctggctacaccttcaccagctactggatgcagtgggtaaaacagaggcctggacagggccttgagtgggtcggaaaagttgatccttctgatagctatactatctacaatcaaaaattcaagggcaaggccacattgactgtagacacatcctccagcacagcctacatgcagctcagcagcctgacatctgaggactctgcggtctattactgtgcaagaaggagatatgatgattccgacgggaatgctttggactactggggtcaaggaacctcagtcaccgtctcctcagccaaaacgacacccccatctgtctatccactggcccctggatctgctgcccaaactaactccatggtgaccctgggatgcctggtcaagggctatttccctgagctgccggtcag
R4_P01_D04	IgSa.Prdm1DTR Transfer	Exp2/Ctrl1	IGHV1-50*01 F	IGHJ4*01 F	IGHD2-3*01 F	CARRRYDDSDGNALDYW	tgactacatagggaattcgaggtgcagctgcaggagtctggggctgagcttgtgaagcctggggcttcagtgaagctgtcctgcaaggcttctggctacaccttcaccagctactggatgcagtgggtaaaacagaggcctggacagggccttgagtgggtcggaaaagttgatccttctgatagctatactatctacaatcaaaaattcaagggcaaggccacattgactgtagacacatcctccagcacagcctacatgcagctcagcagcctgacatctgaggactctgcggtctattactgtgcaagaaggagatatgatgattccgacgggaatgctttggactactggggtcaaggaacctcagtcaccgtctcctcagccaaaacgacacccccatctgtctatccactggcccctggatctgctgcccaaactaactccatggtgaccctgggatgcctggtcaagggctatttccctgagctgccggtcag
R4_P01_D05	IgSa.Prdm1DTR Transfer	Exp2/Ctrl1	IGHV1-50*01 F	IGHJ4*01 F	IGHD2-3*01 F	CARRRYDDSDGNALDYW	attgccgagtgggaattcgaggtgcagctgcaggagtctggggctgagcttgtgaagcctggggcttcagtgaagctgtcctgcaaggcttctggctacaccttcaccagctactggatgcagtgggtaaaacagaggcctggacagggccttgagtgggtcggaaaaattgatccttctgatagctatactatctacaatcaaaagttcaagggcaaggccacattgactgtagacacatcctccagcacagcctacatgcagctcagcagcctgacatctgaggactctgcggtctattactgtgcaagaaggagatatgatgattccgacgggaatgctttggactactggggtcaaggaacctcagtcaccgtctcctcagccaaaacgacacccccatctgtctatccactggcccctggatctgctgcccaaactaactccatggtgaccctgggatgcctggtcaagggctatttccctgagctgccggtcag
R4_P01_D06	IgSa.Prdm1DTR Transfer	Exp2/Ctrl1	IGHV1-50*01 F	IGHJ4*01 F	IGHD2-3*01 F	CARRRYDDSDGNALDYW	gccattagacgggaattcgaggtgcagctgcaggagtctggggctgagcttgtgaagcctggggcttcagtgaagctgtcctgcaaggcttctggctacaccttcaccagctactggatgcagtgggtaaaacagaggcctggacagggccttgagtgggtcggaaaaattgatccctctgatagctatactatctacaatcaaaagttcaagggcaaggccacattgactgtagacacatcctccagcacagcctacatgcagctcaacagcctgacctctgaggactctgcggtctattactgtgcaagaaggagatatgatgattccgacgggaatgctttggactactggggtcaaggaacctcagtcaccgtctcctcagccaaaacgacacccccatctgtctatccactggcccctggatctgctgcccaaactaactccatggtgaccctgggatgcctggtcaagggctatttccctgagctgccggtcag
R4_P01_D07	IgSa.Prdm1DTR Transfer	Exp2/Ctrl1	IGHV1-50*01 F	IGHJ4*01 F	IGHD2-3*01 F	CARRRYDDSDGNALDYW	ggcgagatgggggaattcgaggtgcagctgcaggagtctggggctgagcttgtgaagcctggggcttcagtgaagctgtcctgcaaggcttctggctacaccttcaccagctactggatgcagtgggtaaaacagaggcctggacagggccttgagtgggtcggaaaaattgatccttctgatagctatagtatctacaatcaaaagttcaagggcaaggccacattgactgtagacacatcctccagcacagcctacatgcagctcagcagcctgacatctgaggactctgcggtctattactgtgcaagaaggagatatgatgattccgacgggaatgctttggactactggggtcaaggaacctcagtcaccgtctcctcagccaaaacgacacccccatctgtctatccactggcccctggatctgctgcccaaactaactccatggtgaccctgggatgcctggtcaagggctatttccctgagctgccggtcag
R4_P01_D11	IgSa.Prdm1DTR Transfer	Exp2/Ctrl1	IGHV1-50*01 F	IGHJ4*01 F	IGHD2-3*01 F	CARRRYDDSDGNALDYW	tatccaggacgggaattcgaggtgcagctgcaggagtctggggctgagcttgtgaagcctggggcttcagtgaagctgtcctgcaaggcttctggctacaccttcaccagctactggatgcagtgggtaaaacagaggcctggacagggccttgagtgggtcggaaaaattgatccttctgatacctatactatctacaatcaaaagttcaagggcaaggccacattgactgtagacacatcctccagcacagcctacatgcagctcagcagcctgacatctgaggactctgcggtctattactgtgcaagaaggagatatgatgattccgacgggaatgctttggactactggggtcaaggaacctcagtcaccgtctcctcagccaaaacgacacccccatctgtctatccactggcccctggatctgctgcccaaactaactccatggtgaccctgggatgcctggtcaagggctatttccctgagctgccggtcag
R4_P01_D12	IgSa.Prdm1DTR Transfer	Exp2/Ctrl1	IGHV1-50*01 F	IGHJ4*01 F	IGHD2-3*01 F	CARRRYDDSDGNALDYW	agtgccactggggaattcgaggtgcagctgcaggagtctggggctgagcttgtgaagcctggggcttcagtgaagctgtcctgcaaggcttctggctacaccttcaccagctactggatgcagtgggtaaaacagaggcctggacagggccttgagtgggtcggaaaaattgatccttctgatagctatactaaatacaatcaaaagttcaagggcaaggccacattgactgtagacacatcctccagcacagcctacatgcagctcagcagcctgacatctgaggactctgcggtctattactgtgcaagaaggagatatgacgattccgacgggaatgctttggactactggggtcaaggaacctcagtcaccgtctcctcagccaaaacaacagccccatcggtctatccactggcccctgtgtgtggaggtacaactggctcctcggtgactctaggatgcctggtcaagggctatttccctgagctgccggtcag
R4_P01_E01	IgSa.Prdm1DTR Transfer	Exp2/Ctrl1	IGHV1-50*01 F	IGHJ4*01 F	IGHD2-3*01 F	CARRRYDDSDGNALDYW	taatctcgtcgggaattcgaggtgcagctgcaggagtctggggctgagcttgtgaagcctgggacttcagtgaagctgtcctgcaaggcttctggctacaccttcaccagctactggatgcagtgggtaaaacaggggcctggacagggccttgagtgggtcggaaaagttgatccttctgatagctatactatctacaatcaaaaattcaagggcaaggccacattgactgtagacacatcctccagcacagcctacatgcagctcagcagcctgacatctgaggactctgcggtctattactgtgcaagaaggagatatgatgattccgacgggaatgctttggactactggggtcaaggaacctcagtcaccgtctcctcagccaaaacgacacccccatctgtctatccactggcccctggatctgctgcccaaactaactccatggtgaccctgggatgcctggtcaagggctatttccctgagctgccggtcag
R4_P01_E02	IgSa.Prdm1DTR Transfer	Exp2/Ctrl1	IGHV1-50*01 F	IGHJ4*01 F	IGHD2-3*01 F	CARRRYDDSDGNALDYW	acatggtgtcgggaattcgaggtgcagctgcaggagtctggggctgagcttgtgaagcctggggcttcagtgaagctgtcctgcaaggcttctggctacaccttcaccagctactggatgcagtgggtaaaacagaggcctggacagggccttgagtgggtcggaaaaattgatccttctgatacctatactatctacaatcaaaagttcaagggcaaggccacattgactgtagacacatcctccagcacagcctacatgcagctcagcagcctgacatctgaggactctgcggtctattactgtgcaagaaggagatatgatgattccgacgggaatgctttggactactggggtcaaggaacctcagtcaccgtctcctcagccaaaacgacacccccatctgtctatccactggcccctggatctgctgcccaaactaactccatggtgaccctgggatgcctggtcaagggctatttccctgagctgccggtcag
R4_P01_E04	IgSa.Prdm1DTR Transfer	Exp2/Ctrl1	IGHV1-50*01 F	IGHJ4*01 F	IGHD2-3*01 F	CARRRYDDSDGNALDLW	tcttacatcagggaattcgaggtgcagctgcaggagtctggggctgagcttgtgaagcctggggcttcagtgaagctgtcctgcaaggcttctggctacaccttcaccagctactggatgcagtgggtaaaacagaggcctggacagggccttgagtgggtcggaaaaattgatccttctgatagctatactatctacaatcaaaagttcaagggcaaggccacattgactgtagacacatcctccagcacagcctacatgcagctcagcagcctgacatctgaggactctgcggtctattactgtgcaagaaggagatatgatgattccgacgggaatgctttggacctctggggtcaaggaacctcagtcaccgtctcctcagccaaaacgacacccccatctgtctatccactggcccctggatctgctgcccaaactaactccatggtgaccctgggatgcctggtcaagggctatttccctgagctgccggtcag
R4_P01_E05	IgSa.Prdm1DTR Transfer	Exp2/Ctrl1	IGHV1-50*01 F	IGHJ4*01 F	IGHD2-3*01 F	CARRRYDDSDGNALDYW	ttacaattccgggaattcgaggtgcagctgcaggagtctggggctgagcttgtgaagcctggggcttcagtgaagctgtcctgcaaggcttctggctacaccttcaccagctactggatgcagtgggtaaaacagaggcctggacagggccttgagtgggtcggaaaaattgatccttctgatagctatactaactacaatcaaaagttcaagggcaaggccacattgactgtagacacatcctccagcacagcctacatgcagctcagcagcctgacatctgaggactctgcggtctattactgtgcaagaaggagatatgatgattccgacgggaatgctttggactactggggtcaaggaacctcagtcaccgtctcctcagagagtcagtccttcccaaatgtcttcccccttgccggtcag
R4_P01_E06	IgSa.Prdm1DTR Transfer	Exp2/Ctrl1	IGHV1-50*01 F	IGHJ4*01 F	IGHD2-3*01 F	CARRRYDDSDGNALDYW	aagcttatgcgggaattcgaggtgcagctgcaggagtctggggctgagcttgtgaagcctggggcttcagtgaagctgtcctgcaaggcttctggctacaccttcaccagctactggatgcagtgggtaaaacagaggcctggacagggccttgagtgggtcggaaaaattgatccttctgatagctatactaactacaatcaaaagttcaagggcaaggccacattgactgtagacacatcctccagcacagcctacatgcagctcagcagcctgacatctgaggactctgcggtctattactgtgcaagaaggagatatgatgattccgacgggaatgctttggactactggggtcaaggaacctcagtcaccgtctcctcagccaaaacgacacccccatctgtctatccactggcccctggatctgctgcccaaactaactccatggtgaccctgggatgcctggtcaagggctatttccctgagctgccggtcag
R4_P01_E07	IgSa.Prdm1DTR Transfer	Exp2/Ctrl1	IGHV1-50*01 F	IGHJ4*01 F	IGHD2-3*01 F	CARRRYDDSDGNALDYW	tattcctcaggggaattcgaggtgcagctgcaggagtctggggctgagcttgtgaagcctggggcttcagtgaagctgtcctgcaaggcttctggctacaccttcaccagctactggatgcagtgggtaaaacagaggcctggacagggccttgagtgggtcggaaaagttgatccttctgatagctatactatctacaatcaaaaattcaagggcaaggccacattgactgtagacacatcctccagcacagcctacatgcagctcagcagcctgacatctgaggactctgcggtctattactgtgcaagaaggagatatgatgattccgacgggaatgctttggactactggggtcaaggaacctcagtcaccgtctcctcagccaaaacgacacccccatctgtctatccactggcccctggatctgctgcccaaactaactccatggtgaccctgggatgcctggtcaagggctatttccctgagctgccggtcag
R4_P01_E08	IgSa.Prdm1DTR Transfer	Exp2/Ctrl1	IGHV1-50*01 F	IGHJ4*01 F	IGHD2-3*01 F	CARRRYDDSDGNALDYW	ctcgtgcgttgggaattcgaggtgcagctgcaggagtctggggctgagcttgtgaagcctggggcttcagtgaagctgtcctgcaaggcttctggctacaccttcaccagctactggatgcagtgggtaaaacagaggcctggacagggccttgagtgggtcggaaaaattgatccttctgatagctatactaagtacaatcaaaagttcaagggcaaggccacattgactgtagacacatcctccagcacagcctacatgcagctcagcagcctgacatctgaggactctgcggtctattactgtgcaagaaggagatatgatgattccgacgggaatgctttggactactggggtcaaggaacctcagtcaccgtctcctcagccaaaacaacacccccatcagtctatccactggcccctgggtgtggagatacaactggttcctctgtgactctgggatgcctggtcaagggctatttccctgagctgccggtcag
R4_P01_E09	IgSa.Prdm1DTR Transfer	Exp2/Ctrl1	IGHV1-50*01 F	IGHJ4*01 F	IGHD2-3*01 F	CARRRYDDSDGNALDYW	ttaggatagagggaattcgaggtgcagctgcaggagtctggggctgagcttgtgaagcctggggcttcagtgaagctgtcctgcaaggcttctggctacaccttcaccagctactggatgcagtgggtaaaacagaggcctggacagggccttgagtgggtcggaaaaattgatccttctgatagctatactaactacaatcaaaagttcaagggcaaggccacattgactgtagacacatcctccagcacagcctacatgcagctcagcagcctgacatctgaggactctgcggtctattactgtgcaagaaggagatatgatgattccgacgggaatgctttggactactggggtcaaggaacctcagtcaccgtctcctcagagagtcagtccttcccaaatgtcttcccccttgccggtcag
R4_P01_E10	IgSa.Prdm1DTR Transfer	Exp2/Ctrl1	IGHV1-50*01 F	IGHJ4*01 F	IGHD2-3*01 F	CARRRYDDSDGNALDYW	ccgaagcgaggggaattcgaggtgcagctgcaggagtctggggctgagcttgtgaagcctggggcttcagtgaagctgtcctgcaaggcttctggctacaccttcaccagctactggatgcagtgggtaaaacagaggcctggacagggccttgagtgggtcggaaaaattgatccttctgatagctatactatctacaatcaaaagttcaagggcaaggccacattgactgtagacacatcctccagcacagcctacatgcagctcagcagcctgacatctgaggactctgcggtctattactgtgcaagaaggagatatgatgattccgacgggaatgctttggactactggggtcaaggaacctcagtcaccgtctcctcagccaaaacgacacccccatctgtctatccactggcccctggatctgctgcccaaactaactccatggtgaccctgggatgcctggtcaagggctatttccctgagctgccggtcag
R4_P01_E12	IgSa.Prdm1DTR Transfer	Exp2/Ctrl1	IGHV1-50*01 F	IGHJ4*01 F	IGHD2-3*01 F	CARRRYDDSDGNALDYW	ttccaggtaagggaattcgaggtgcagctgcaggagtctggggctgagcttgtgaagcctggggcttcagtgaagctgtcctgcaaggcttctggctacaccttcaccagctactggatgcagtgggtaaaacagaggcctggacagggccttgagtgggtcggaaaaattgatccttctgatcgctatactatctacaatcaaaagttcaagggcaaggccacattgactgtagacacatcctccagcacagcctacatgcagctcagcagcctgacatctgaggactctgcggtctattactgtgcaagaaggagatatgatgattccgacgggaatgctttggactactggggtcaaggaacctcagtcaccgtctcctcagccaaaacgacacccccatctgtctatccactggcccctggatctgctgcccaaactaactccatggtgaccctgggatgcctggtcaagggctatttccctgagctgccggtcag
R4_P01_F01	IgSa.Prdm1DTR Transfer	Exp2/Ctrl1	IGHV1-50*01 F	IGHJ4*01 F	IGHD2-3*01 F	CARRRYDDSDGNALDYW	gcgcgatgttgggaattcgaggtgcagctgcaggagtctggggctgagcttgtgaagcctggggcttcagtgaagctgtcctgcaaggcttctggctacaccttcaccagctactggatgcagtgggtaaaacagaggcctggacagggccttgagtgggtcggaaaagttgatccttctgatagctatactatctacaatcaaaaattcaagggcaaggccacattgactgtagacacatcctccagcacagcctacatgcagctcagcagcctgacatctgaggactctgcggtctattactgtgcaagaaggagatatgatgattccgacgggaatgctttggactactggggtcaaggaacctcagtcaccgtctcctcagccaaaacgacacccccatctgtctatccactggcccctggatctgctgcccaaactaactccatggtgaccctgggatgcctggtcaagggctatttccctgagctgccggtcag
R4_P01_F02	IgSa.Prdm1DTR Transfer	Exp2/Ctrl1	IGHV1-50*01 F	IGHJ4*01 F	IGHD2-3*01 F	CARRRYDDSDGNALDYW	taacagtgttgggaattcgaggtgcagctgcaggagtctggggctgagcttgtgaagcctggggcttcagtgaagctgtcctgcaaggcttctggctacaccttcaccagctactggatgcagtgggttaaacagaggcctggacagggccttgagtgggtcggaaaaattgatccttctgatagctatactatctacaatcaaaagttcaagggcaaggccacattgactgtagacacatcctccagcacagcctgcatgcagctcagcagcctggcatctgaggactctgcggtctattactgtgcaagaaggagatatgatgattccgacgggaatgctttggactactggggtcaaggaacctcagtcaccgtctcctcagccaaaacgacacccccatctgtctatccactggcccctggatctgctgcccaaactaactccatggtgaccctgggatgcctggtcaagggctatttccctgagctgccggtcag
R4_P01_F04	IgSa.Prdm1DTR Transfer	Exp2/Ctrl1	IGHV1-50*01 F	IGHJ4*01 F	IGHD2-3*01 F	CARRRYDDSDGNALDYW	gttcgcgccagggaattcgaggtgcagctgcaggagtctggggctgagcttgtgaagcctggggcttcagtgaagctgtcctgcaaggcttctggctacaccttcaccagctactggatgcagtgggtaaaacagaggcctggacagggccttgagtgggtcggaaaaattgatccttctgatagctatactgactacaatcaaaagttcaagggcaaggccacattgactgtagacacatcctccagcacagcctacatgcagctcagcagcctgacatctgaggactctgcggtctattactgtgcaagaaggagatatgatgattccgacgggaatgctttggactactggggtcaaggaacctcagtcaccgtctcctcagccaaaacaacacccccatcagtctatccactggcccctgggtgtggagatacaactggttcctctgtgactctgggatgcctggtcaagggctatttccctgagctgccggtcag
R4_P01_F05	IgSa.Prdm1DTR Transfer	Exp2/Ctrl1	IGHV1-50*01 F	IGHJ4*01 F	IGHD2-3*01 F	CARRRYDDSDGNALDYW	agacacattagggaattcgaggtgcagctgcaggagtctggggctgagcttgtgaagcctggggcttcagtgaagctgtcctgcaaggcttctggctacaccttcaccagctactggatgcagtgggtaaaacagaggcctggacagggccttgagtgggtcggaaaaattgatccttctgatagctatactatctacaatcaaaagttcaagggcaaggccacattgactgtagacacatcctccagcacagcctacatgcagctcagcagcctgacatctgaggactctgcggtctattactgtgcaagaaggagatatgatgattccgacgggaatgctttggactactggggtcaaggaacctcagtcaccgtctcctcagctacaacaacagccccatctgtctatcccttggtccctggctgcggtgacacatctggatcctcggtgacactgggatgccttgtcaagggctatttccctgagctgccggtcag
R4_P01_F06	IgSa.Prdm1DTR Transfer	Exp2/Ctrl1	IGHV1-50*01 F	IGHJ4*01 F	IGHD2-3*01 F	CARRRYDDSDGNALDYW	gcgttggtatgggaattcgaggtgcagctgcaggagtctggggctgagcttgtgaagcctggggcttcagtgaggctgtcctgcaaggcttctggctacaccttcaccagctactggatgcagtgggtaaaacagaggcctggacagggccttgagtgggtcggaaaaattgatccttctgatagctatactaactacaatcaaaagttcgagggcaaggccacattgactgtagacacatcctccagcacagcctacatgcagctcaacagcctgacatctgaggactctgcggtctattactgtgcaagaaggagatatgatgattccgacgggaatgctttggactactggggtcaaggaacctcagtcaccgtctcctcagagagtcagtccttcccaaatgtcttcccccttgccggtcag
R4_P01_F07	IgSa.Prdm1DTR Transfer	Exp2/Ctrl1	IGHV1-50*01 F	IGHJ4*01 F	IGHD2-3*01 F	CARRRYDDSDGNALDYW	agcacatcctgggaattcgaggtgcagctgcaggagtctggggctgagcttgtgaagcctggggcttcagtgaagctgtcctgcaaggcttctggctacaccttcaccagctactggatgcagtgggtaaaacagaggcctggccagggccttgagtgggtcggaaaaattgatccttctgatagctatactatctacaatcaaaagttcaagggcaaggccacattgactgtagacacatcctccagcacagcctacatgcagctcagcagcctgacatctgaggactctgcggtctattactgtgcaagaaggagatatgatgattccgacgggaatgctttggactactggggtcaaggaacctcagtcaccgtctcctcagccaaaacgacacccccatctgtctatccactggcccctggatctgctgcccaaactaactccatggtgaccctgggatgcctggtcaagggctatttccctgagctgccggtcag
R4_P01_F08	IgSa.Prdm1DTR Transfer	Exp2/Ctrl1	IGHV1-50*01 F	IGHJ4*01 F	IGHD2-4*01 F	CARRRSDDSDGNALDYW	ttgttccgtggggaattcgaggtgcagctgcaggagtctggggctgagcttgtgaagcctggggcttcagtgaagctgtcctgcaaggcttctggctacaccttcaccagctactggatgcagtgggttaaacagaggcctggacagggccttgagtgggtcggaaaaattgatccttctgatagctatactatctacaatcaaaagttcaagggcaaggccacattgactgtagacacatcctccaacacagcctgcatgcagctcagcagcctggcatctgaggactctgcggtctattactgtgcaagaaggagatctgatgattccgacgggaatgctttggactactggggtcaaggaacctcagtcaccgtctcctcagccaaaacgacacccccatctgtctatccactggcccctggatctgctgcccaaactaactccatggtgaccctgggatgcctggtcaagggctatttccctgagctgccggtcag
R4_P01_F09	IgSa.Prdm1DTR Transfer	Exp2/Ctrl1	IGHV1-50*01 F	IGHJ4*01 F	IGHD2-3*01 F	CARRRYDDSDGNALDYW	aagtactccagggaattcgaggtgcagctgcaggagtctggggctgagcttgtgaagcctggggcttcagtgaagctgtcctgcaaggcttctggctacaccttcaccagctactggatgcagtgggtaaaacagaggcctggacagggccttgagtgggtcggaaaaattgatccttctgatagctatactatctacaatcaaaagttcaagggcaaggccacattgactgtagacacatcctccagcacagcctacatgcagctcagcagcctgacatctgaggactctgcggtctattactgtgcaagaaggagatatgatgattccgacgggaatgctttggactactggggtcaaggaacctcagtcaccgtctcctcagctacaacaacagccccatctgtctatcccttggtccctggctgcggtgacacatctggatcctcggtgacactgggatgccttgtcaagggctatttccctgagctgccggtcag
R4_P01_F10	IgSa.Prdm1DTR Transfer	Exp2/Ctrl1	IGHV1-50*01 F	IGHJ4*01 F	IGHD2-3*01 F	CARRRYDDSDGNALDYW	acgtcaatacgggaattcgaggtgcagctgcaggagtctggggctgagcttgtgaagcctggggcttcagtgaagctgtcctgcaaggcttctggctacaccttcaccagctactggatgcagtgggtaaaacagaggcctggacagggccttgagtgggtcggaaaaattgatccttctgatacctatactatctacaatcaaaagttcaagggcaaggccacattgactgtagacacatcctccagcacagcctacatgcagctcagcagcctgacatctgaggactctgcggtctattactgtgcaagaaggagatatgatgattccgacgggaatgctttggactactggggtcaaggaacctcagtcaccgtctcctcagccaaaacgacacccccatctgtctatccactggcccctggatctgctgcccaaactaactccatggtgaccctgggatgcctggtcaagggctatttccctgagctgccggtcag
R4_P01_F11	IgSa.Prdm1DTR Transfer	Exp2/Ctrl1	IGHV1-50*01 F	IGHJ4*01 F	IGHD2-3*01 F	CARRRYDDSDGNALDYW	ggtgtacaaggggaattcgaggtgcagctgcaggagtctggggctgagcttgtgaagcctggggcttcagtgaagctgtcctgcaaggcttctggctacaccttcaccagctactggatgcagtgggtaaaacagaggcctggacagggccttgagtgggtcggaaaagttgatccttctgatagctatactatctacaatcaaaaattcaagggcaaggccacattgactgtagacacatcctccagcacagcctacatgcagctcagcagcctgacatctgaggactctgcggtctattactgtgcaagaaggagatatgatgattccgacgggaatgctttggactactggggtcaaggaacctcagtcaccgtctcctcagccaaaacaacacccccatcagtctatccactggcccctgggtgtggagatacaactggttcctctgtgactctgggatgcctggtcaagggctatttccctgagctgccggtcag
R4_P01_F12	IgSa.Prdm1DTR Transfer	Exp2/Ctrl1	IGHV1-50*01 F	IGHJ4*01 F	IGHD2-3*01 F	CARRRYDDSDGNALDYW	ccacctgtgtgggaattcgaggtgcagctgcaggagtctggggctgagcttgtgaagcctggggcttcagtgaagctgtcctgcaaggcttctggctacaccttcaccagttactggatgcagtgggtaaaacagaggcctggacagggccttgagtgggtcggaaaaattgatccttctgatagctatactaactacaatcaaaagttcaagggcaaggccacattgactgtagacacatcctccagcacagcctacatgcagctcagcagcctgacatctgaggactctgcggtctattactgtgcaagaaggagatatgatgattccgacgggaatgctttggactactggggtcaaggaacctcagtcaccgtctcctcagccaaaacgacacccccatctgtctatccactggcccctggatctgctgcccaaactaactccatggtgaccctgggatgcctggtcaagggctatttccctgagctgccggtcag
R4_P01_G01	IgSa.Prdm1DTR Transfer	Exp2/Ctrl1	IGHV1-50*01 F	IGHJ4*01 F	IGHD2-3*01 F	CARRRYDDSDGNALDYW	agagcactaggggaattcgaggtgcagctgcaggagtctggggctgagcttgtgaagcctggggcttcagtgaagctgtcctgcaaggcttctggctacaccttcaccaactactggatgcagtgggtaaaacagaggcctggacagggccttgagtgggtcggaaaaattgatccttctgatacctatactatctacaatcaaaagttcaagggcaaggccacattgactgtagacacatcctccagcacagcctacatgcagctcagcagcctgacatctgaggactctgcggtctattactgtgcaagaaggagatatgatgattccgacgggaatgctttggactactggggtcaaggaacctcagtcaccgtctcctcagccaaaacgacacccccatctgtctatccactggcccctggatctgctgcccaaactaactccatggtgaccctgggatgcctggtcaagggctatttccctgagctgccggtcag
R4_P01_G03	IgSa.Prdm1DTR Transfer	Exp2/Ctrl1	IGHV1-50*01 F	IGHJ4*01 F	IGHD2-3*01 F	CARRRYDDSDGNALDYW	cgctgcagaggggaattcgaggtgcagctgcaggagtctggggctgagcttgtgaagcctggggcttcagtgaagctgtcctgcaaggcttctggctacaccttcaccagctactggatgcagtgggtaaaacagaggcctggacagggccttgagtgggtcggaaaaattgatccttctgatagctatactaagtacaatcaaaagttcaagggcaaggccacattgactgtagacacatcctccagcacagcctacatgcagctcagcagcctgacatctgaggactctgcggtctattactgtgcaagaaggagatatgatgattccgacgggaatgctttggactactggggtcaaggaacctcagtcaccgtctcctcagccaaaacaacacccccatcagtctatccactggcccctgggtgtggagatacaactggttcctctgtgactctgggatgcctggtcaagggctatttccctgagctgccggtcag
R4_P01_G04	IgSa.Prdm1DTR Transfer	Exp2/Ctrl1	IGHV1-50*01 F	IGHJ4*01 F	IGHD2-3*01 F	CARRRYDDSDGNALDYW	gtagagtcaggggaattcgaggtgcagctgcaggagtctggggctgagcttgtgaagcctggggcttcagtgaagctgtcctgcaaggcttctggctacaccttcaccagctactggatgcagtgggtaaaacagaggcctggacagggccttgagtgggtcggaaaaattgatccttctgatagctatactatctacaatcaagagttcaagggcaaggccacattgactttagacacatcctccagcacagcctacatgcagctcagcagcctgacatctgaggactctgccgtctattactgtgcaagaaggagatatgatgattccgacgggaatgctttggactactggggtcaaggaacctcagtcaccgtctcctcagccaaaacgacacccccatctgtctatccactggcccctggatctgctgcccaaactaactccatggtgaccctgggatgcctggtcaagggctatttccctgagctgccggtcag
R4_P01_G05	IgSa.Prdm1DTR Transfer	Exp2/Ctrl1	IGHV1-50*01 F	IGHJ4*01 F	IGHD2-3*01 F	CARRRYDDSDGNALDYW	ggataccagagggaattcgaggtgcagctgcaggagtctggggctgagcttgtgaagcctggggcttcagtgaagctgtcctgcaaggcttctggctacaccttcaccagctactggatgcagtgggtaaaacagaggcctggacagggccttgagtgggtcggaaaaattgatccttctgatagctatactatctacaatcaaaagttcaagggcaaggccacattgactgtagacacatcctccagcacagcctacatgcagctcagcagcctgacatctgaggactctgcggtctattactgtgcaagaaggagatatgatgattccgacgggaatgctttggactactggggtcaaggaacctctgtcaccgtctcctcagccaaaacgacacccccatctgtctatccactggcccctggatctgctgcccaaactaactccatggtgaccctgggatgcctggtcaagggctatttccctgagctgccggtcag
R4_P01_G06	IgSa.Prdm1DTR Transfer	Exp2/Ctrl1	IGHV1-50*01 F	IGHJ4*01 F	IGHD2-3*01 F	CARRRYDDSDGNALDYW	cgcactaatggggaattcgaggtgcagctgcaggagtctggggctgagcttgtgaagcctggggcttcagtgaagctgtcctgcaaggcttctggctacaccttcaccagctactggatgcagtgggtaaaacagaggcctggacagggccttgagtgggtcggaaaagttgatccttctgatagctatactatctacaatcaaaaattcaagggcaaggccacattgactgtagacacatcctccagcacagcctacatgcagctcagcagcctgacatctgaggactctgcggtctattactgtgcaagaaggagatatgatgattccgacgggaatgctttggactactggggtcaaggaacctcagtcaccgtctcctcagccaaaacgacacccccatctgtctatccactggcccctggatctgctgcccaaactaactccatggtgaccctgggatgcctggtcaagggctatttccctgagctgccggtcag
R4_P01_G07	IgSa.Prdm1DTR Transfer	Exp2/Ctrl1	IGHV1-50*01 F	IGHJ4*01 F	IGHD2-4*01 F	CARRRFDDSDGNALDYW	tcctgaccgtgggaattcgaggtgcagctgcaggagtctggggctgagcttgtgaagcctggggcttcagtgaagctgtcctgcaaggcttctggctacaccttcaccagctactggatgcagtgggtaaaacagaggcctggacagggccttgagtgggtcggaaaaattgatccttctgatagctatactatctacaatcaaaagttcaagggcaaggcctcattgactgtagacacatcctccagcacagcctacatgcagctcagcagcctgacatctgaggactctgcggtctattactgtgcaagaaggagatttgatgattccgacgggaatgctttggactactggggtcaaggaacctcagtcaccgtctcctcagccaaaacgacacccccatctgtctatccactggcccctggatctgctgcccaaactaactccatggtgaccctgggatgcctggtcaagggctatttccctgagctgccggtcag
R4_P01_G08	IgSa.Prdm1DTR Transfer	Exp2/Ctrl1	IGHV1-50*01 F	IGHJ4*01 F	IGHD2-3*01 F	CARRRYDDSDGNALDYW	ctggcttgccgggaattcgaggtgcagctgcaggagtctggggctgagcttgtgaagcctggggcttcagtgaagctgtcctgcaaggcttctggctacaccttcaccagctactggatgcagtgggtaaaacagaggcctggacagggccttgagtgggtcggaaaaattgatccttctgatacctatactatctacaatcaaaagttcaagggcaaggccacattgactgtagacacatcctccagcacagcctacatgcagctcagcagcctgacatctgaggactctgcggtctattactgtgcaagaaggagatatgatgattccgacgggaatgctttggactactggggtcaaggaacctcagtcaccgtctcctcagccaaaacgacacccccatctgtctatccactggcccctggatctgctgcccaaactaactccatggtgaccctgggatgcctggtcaagggctatttccctgagctgccggtcag
R4_P01_G09	IgSa.Prdm1DTR Transfer	Exp2/Ctrl1	IGHV1-50*01 F	IGHJ4*01 F	IGHD2-3*01 F	CARRRYDDSDGNALDYW	accagcgacagggaattcgaggtgcagctgcaggagtctggggctgagcttgtgaagcctggggcttcagtgaagctgtcctgcaaggcttctggctacaccttcaccagctactggatgcagtgggtaaaacagaggcctggacagggccttgagtgggtcggaaaaattgatccttctgatacctatactatctacaatcaaaagttcaagggcaaggccacattgactgtagacacatcctccagcacagcctacatgcagctcagcagcctgacatctgaggactctgcggtctattactgtgcaagaaggagatatgatgattccgacgggaatgctttggactactggggtcaaggaacctcagtcaccgtctcctcagccaaaacgacacccccatctgtctatccactggcccctggatctgctgcccaaactaactccatggtgaccctgggatgcctggtcaagggctatttccctgagctgccggtcag
R4_P01_G10	IgSa.Prdm1DTR Transfer	Exp2/Ctrl1	IGHV1-50*01 F	IGHJ4*01 F	IGHD2-3*01 F	CARRRYDDSDGNALDYW	ttgtaacggtgggaattcgaggtgcagctgcaggagtctggggctgagcttgtgaagcctggggcttcagtgaaactgtcctgcaaggcttctggctacaccttcaccagctactggatgcagtgggtaaaacagaggcctggacagggccttgagtgggtcggaaaaattgatccttctgatacctatactatctacaatcaaaagttcaagggcaaggccacattgactgtagacacatcctccagcacagcctacatgcagctcagcagcctgacatctgaggactctgcggtctattactgtgcaagaaggagatatgatgattccgacgggaatgctttggactactggggtcaaggaacctcagtcaccgtctcctcagccaaaacgacacccccatctgtctatccactggcccctggatctgctgcccaaactaactccatggtgaccctgggatgcctggtcaagggctatttccctgagctgccggtcag
R4_P01_G11	IgSa.Prdm1DTR Transfer	Exp2/Ctrl1	IGHV1-50*01 F	IGHJ4*01 F	IGHD2-3*01 F	CVRRRYDDSDGNALDYW	gtaaggcatagggaattcgaggtgcagctgcaggagtctggggctgagcttgtgaagcctggggcttcagtgaagctgtcctgcaaggcttctggctacaccttcaccagctactggatgcagtgggtaaaacagaggcctggacagggccttgagtgggtcggaaaaattgatccttctgatagctatactatctacaatcaaaagttcaagggcaaggccacattgactgtagacacatcctccagcacagcctacatgcagctcagcagcctgacatctgaggactctgcggtctattactgtgtaagaaggagatatgatgattccgacgggaatgctttggactactggggtcaaggaacctcagtcaccgtctcctcagccaaaacgacacccccatctgtctatccactggcccctggatctgctgcccaaactaactccatggtgaccctgggatgcctggtcaagggctatttccctgagctgccggtcag
R4_P01_G12	IgSa.Prdm1DTR Transfer	Exp2/Ctrl1	IGHV1-50*01 F	IGHJ4*01 F	IGHD2-3*01 F	CARRRYDDSDGNALDYW	gtccacttgtgggaattcgaggtgcagctgcaggagtctggggctgagcttgtgaagcctggggcttcagtgaagctgtcctgcaaggcttctggctacaccttcaccagctactggatgcagtgggtaaaacagaggcctggacagggccttgagtgggtcggaaaaattgatccttctgatacctatactatctacaatcaaaagttcaagggcaaggccacattgactgtagacacatcctccagcacagcctacatgcagctcagcagcctgacatctgaggactctgcggtctattactgtgcaagaaggagatatgatgattccgacgggaatgctttggactactggggtcaaggaacctcagtcaccgtctcctcagccaaaacgacacccccatctgtctatccactggcccctggatctgctgcccaaactaactccatggtgaccctgggatgcctggtcaagggctatttccctgagctgccggtcag
R4_P01_H01	IgSa.Prdm1DTR Transfer	Exp2/Ctrl1	IGHV1-50*01 F	IGHJ4*01 F	IGHD2-3*01 F	CARRRYDDSDGNALDYW	ttaggtaccagggaattcgaggtgcagctgcaggagtctggggctgagcttgtgaagcctggggcttcagtgaagctgtcctgcaaggcttctggctacaccttcaccagctactggatgcagtgggtaaaacagaggcctggacagggccttgagtgggtcggaaaaattgatccttctgatagctatactaaatacaatcaaaagttcaagggcaaggccacattgactgtagacacatcctccagcacagcctacatgcagctcagcagcctgacatctgaggactctgcggtctattactgtgcaagaaggagatatgatgattccgacgggaatgctttggactactggggtcacggaacctcagtcaccgtctcctcagccaaaacaacagccccatcggtctatccactggcccctgtgtgtggaggtacaactggctcctcggtgactctaggatgcctggtcaagggctatttccctgagctgccggtcag
R4_P01_H02	IgSa.Prdm1DTR Transfer	Exp2/Ctrl1	IGHV1-50*01 F	IGHJ4*01 F	IGHD2-3*01 F	CARRRYDDSDGNALDYW	ggaattccaagggaattcgaggtgcagctgcaggagtctggggctgagcttgtgaagcctggggcttcagtgaagctgtcctgcaaggcttctggctacaccttcaccagctactggatgcagtgggtaaaacagaggcctggacagggccttgagtgggtcggaaaaattgatccttctgatagctatactatctacaatcaaaagttcaagggcaaggccacattgactgtagacacatcctccagcacagcctacatgcagctcagcagcctgacatctgaggactctgcggtctattactgtgcaagaaggagatatgatgattccgacgggaatgctttggactactggggtcaaggaacctcagccaccgtctcctcagccaaaacgacacccccatctgtctatccactggcccctggatctgctgcccaaactaactccatggtgaccctgggatgcctggtcaagggctatttccctgagctgccggtcag
R4_P01_H03	IgSa.Prdm1DTR Transfer	Exp2/Ctrl1	IGHV1-50*01 F	IGHJ4*01 F	IGHD2-3*01 F	CARRRYDDSDGNALDYW	catgtagagggggaattcgaggtgcagctgcaggagtctgggactgagcttgtgaagcctggggcttcagtgaagctgtcctgcaaggcttctggctacaccttcaccagctactggatgcagtgggtaaaacagaggcctggacagggccttgagtgggtcggaaaaattgatccttctgatacctatactatctacaatcaaaagttcaagggcaaggccacattgactgtagacacatcctccagcacagcctacatgcagctcagcagcctgacatctgaggactctgcggtctattactgtgcaagaaggagatatgatgattccgacgggaatgctttggactactggggtcaaggaacctcagtcaccgtctcctcagccaaaacgacacccccatctgtctatccactggcccctggatctgctgcccaaactaactccatggtgaccctgggatgcctggtcaagggctatttccctgagctgccggtcag
R4_P01_H04	IgSa.Prdm1DTR Transfer	Exp2/Ctrl1	IGHV1-50*01 F	IGHJ4*01 F	IGHD2-3*01 F	CARRRYDDSDGNALDYW	tacacgctccgggaattcgaggtgcagctgcaggagtctggggctgagcttgtgaagcctggggcttcagtgaagctgtcctgcaaggcttctggctacaccttcaccagctactggatgcagtgggtaaaacagaggcctggacagggccttgagtgggtcggaaaaattgatccttctgatagctatactaagtacaatcaaaagttcaagggcaaggccacattgactgtagacacatcctccagcacagcctacatgcagctcagcagcctgacatctgaggactctgcggtctattactgtgcaagaaggagatatgatgattccgacgggaatgctttggactactggggtcaaggaacctcagtcaccgtctcctcagccaaaacaacagccccatcggtctatccactggcccctgtgtgtggaggtacaactggctcctcggtgactctaggatgcctggtcaagggctatttccctgagctgccggtcag
R4_P01_H05	IgSa.Prdm1DTR Transfer	Exp2/Ctrl1	IGHV1-50*01 F	IGHJ4*01 F	IGHD2-3*01 F	CARRRYDDSDGNALDYW	gcttacggacgggaattcgaggtgcagctgcaggagtctggggctgagcttgtgaagcctggggcttcagtgaggctgtcctgcaaggcttctggctacaccttcaccagctactggatgcagtgggtaaaacagaggcctggacagggccttgagtgggtcggaaaaaatgatccttctgatagctatactaactacaatcaaaagttcaagggcaaggccacattgactgtagacacatcctccagcacagcctacatgcagctcagcagcctgacatctgaggactctgcggtctattactgtgcaagaaggagatatgatgattccgacgggaatgctttggactactggggtcaaggaacctcagtcaccgtctcctcagccaaaacaacacccccatcagtctatccactggcccctgggtgtggagatacaactggttcctctgtgactctgggatgcctggtcaagggctatttccctgagctgccggtcag
R4_P01_H06	IgSa.Prdm1DTR Transfer	Exp2/Ctrl1	IGHV1-50*01 F	IGHJ4*01 F	IGHD2-3*01 F	YARRRYDDSDGNALDYW	cgcttgaagtgggaattcgaggtgcagctgcaggagtctggggctgagcttgtgaagcctggggcttcagtgaagctgtcctgcaaggcttctggctacaccttcaccagctactggatgcagtgggtaaaacagaggcctggacagggccttgagtgggtcggaaaaattgatccttctgatagctatactatctacaatcaaaagttcaagggcaaggccacattgactgtagacacatcctccagcacagcctacatgcagctcagcagcctgacatctgaggactctgcgatctattactatgcaagaaggagatatgatgattccgacgggaatgctttggactactggggtcaaggaacctcagtcaccgtctcctcagccaaaacgacacccccatctgtctatccactggcccctggatctgctgcccaaactaactccatggtgaccctgggatgcctggtcaagggctatttccctgagctgccggtcag
R4_P01_H08	IgSa.Prdm1DTR Transfer	Exp2/Ctrl1	IGHV1-50*01 F	IGHJ4*01 F	IGHD2-3*01 F	CARRRYDDSDGNALDYW	ataccaacgcgggaattcgaggtgcagctgcaggagtctggggctgagcttgtgaagcctggggcttcagtgaagctgtcctgcaaggcttctggctacaccttcaccagctactggatgcagtgggtaaaacagaggcctggacagggccttgagtgggtcggaaaaattgatccttctgatagctatactatctacaatcaaaagttcaagggcaaggccacattgactgtagacacatcctccagcacagcctacatgcagctcagcagcctgacatctgaggactctgcggtctattactgtgcaagaaggagatatgatgattccgacgggaatgctttggactactggggtcaaggaacctcagtcaccgtctcctcagccaaaacgacacccccatctgtctatccactggcccctggatctgctgcccaaactaactccatggtgaccctgggatgcctggtcaagggctatttccctgagctgccggtcag
R4_P01_H09	IgSa.Prdm1DTR Transfer	Exp2/Ctrl1	IGHV1-50*01 F	IGHJ4*01 F	IGHD2-4*01 F	CARRRFDDSDGNALDYW	ctggatatgtgggaattcgaggtgcagctgcaggagtctggggctgagcttgtgaagcctggggcttcagtgaagctgtcctgcaaggcttctggctacaccttcaccagctactggatgcagtgggtaaaacagaggcctggacagggccttgagtgggtcggaaaaattgatccttctgatagctatactaaatacaatcaaaagttcaagggcaaggccacattgactgtagacacatcctccagcacagcctacatgcagctcagcagcctgacatctgaggactctgcggtctattactgtgcaagaaggagatttgatgattccgacgggaatgctttggactactggggtcaaggaacctcagtcaccgtctcctcagccaaaacaacagccccatcggtctatccactggcccctgtgtgtggaggtacaactggctcctcggtgactctaggatgcctggtcaagggctatttccctgagctgccggtcag
R4_P01_H10	IgSa.Prdm1DTR Transfer	Exp2/Ctrl1	IGHV1-50*01 F	IGHJ4*01 F	IGHD2-3*01 F	CARRRYDDSDGNALDYW	caatctatgagggaattcgaggtgcagctgcaggagtctggggctgagcttgtgaagcctggggcttcagtgaagctgtcctgcaaggcttctggctacaccttcaccagctactggatgcagtgggtaaaacagaggcctggacagggccttgagtgggtcggaaaagttgatccttctgatagctatactatctacaatcaaaaattcaagggcaaggccacattgactgtagacacatcctccagcacagcctacatgcagctcagcagcctgacatctgaggactctgcggtctattactgtgcaagaaggagatatgatgattccgacgggaatgctttggactactggggtcaaggaacctcagtcaccgtctcctcagccaaaacgacacccccatctgtctatccactggcccctggatctgctgcccaaactaactccatggtgaccctgggatgcctggtcaagggctatttccctgagctgccggtcag
R4_P01_H11	IgSa.Prdm1DTR Transfer	Exp2/Ctrl1	IGHV1-50*01 F	IGHJ4*01 F	IGHD2-3*01 F	CARRRYDDSDGNALDYW	ggtggaatacgggaattcgaggtgcagctgcaggagtctggggctgagcttgtgaagcctggggcttcagtgaagctgtcctgcaaggcttctggctacaccttcaccagctactggatgcagtgggtaaaacagaggcctggacagggccttgagtgggtcggaaaaattgatccttctgatagctatactatctacaatcaagagttcaagggcaaggccacattgactgtagacacatcctccagcacagcctacatgcagctcagcagcctgacatctgaggactctgcggtctattactgtgcaagaaggagatatgatgattccgacgggaatgctttggactactggggtcaaggaacctcagtcaccgtctcctcagccaaaacgacacccccatctgtctatccactggcccctggatctgctgcccaaactaactccatggtgaccctgggatgcctggtcaagggctatttccctgagctgccggtcag
R4_P01_H12	IgSa.Prdm1DTR Transfer	Exp2/Ctrl1	IGHV1-50*01 F	IGHJ4*01 F	IGHD2-3*01 F	CARRRYDDSDGNALDYW	tggacggagggggaattcgaggtgcagctgcaggagtctggggctgagcttgtgaagcctggggcttcagtgaagctgtcctgcaaggcttctggctacaccttcaccagctactggatgcagtgggtaaaacagaggcctggacagggccttgagtgggtcggaaaaattgatccttctgatagctatactaaatacaatcaaaagttcaagggcaaggccacattgactgtagacacatcctccagcacagcctacatgcagctcagcagcctgacatctgaggactctgcggtctattactgtgcaagaaggagatatgatgattccgacgggaatgctttggactactggggtcaaggaacctcagtcaccgtctcctcagccaaaacaacagccccatcggtctatccactggcccctgtgtgtggaggtacaactggctcctcggtgactctaggatgcctggtcaagggctatttccctgagctgccggtcag
R5_P03_A01	IgSa.Prdm1DTR Transfer	Exp2/M2	IGHV1-50*01 F	IGHJ4*01 F	IGHD2-3*01 F	CARRRYDDSDGNALDFW	ggctgagcttgtgaagcctggggcttcagtgaagctgtcctgcaaggcttctggcttcaccttcaccagctactggatgcagtgggtaaaacagaggcctggacagggccttgagtgggtcggaaaaattgatccttctgatagttctactaactacaatcaaaagttcaagggcaaggccacattgactgtagacacatcctccagcacagcctacatgcagctcagcagcctgacatctgaggactctgcggtctattactgtgcaagaaggagatatgatgattccgacgggaatgctttggacttctggggtcaaggaacctcagtcaccgtctcctcagccaaaacaacacccccatcagtctatccactggcccctgggtgtggagatacaactggttcctctgtgactctgggatgcctggtcaagggctatttccctgagctctcacacgc
R5_P03_A02	IgSa.Prdm1DTR Transfer	Exp2/M2	IGHV1-50*01 F	IGHJ4*01 F	IGHD2-3*01 F	CARRRYDDSDGHALDYW	ggctgagcttgtgaagcctggggcttcagtgaagctgtcctgcaaggcttctggctacaccttcaccagctactggatgcagtgggtaaaacagaggcctggacagggccttgagtgggtcggaaaaattgatccttctgatagttatactaactacaatcaaaagttcaggggcaaggccacattgactgtagacacatcctccagcacagcctacatgcagctcagcagcctgacatctgaggactctgcggtctattactgtgcaagaaggagatatgatgattccgacgggcatgctttggactactggggtcaaggaacctcagtcaccgtctcctcagccaaaacgacacccccatctgtctatccactggcccctggatctgctgcccaaactaactccatggtgaccctgggatgcctggtcaagggctatttccctgagctctcacacgc
R5_P03_A03	IgSa.Prdm1DTR Transfer	Exp2/M2	IGHV1-50*01 F	IGHJ4*01 F	IGHD2-3*01 F	CARRRYDDSDGNALDYW	ggctgagcttgtgaagcctggggcttcagtgaagctgtcctgcaaggcttctggctacaccttcaccagctactggatgcagtgggtaaaacagaggcctggacagggccttgagtgggtcggaaaaattgatccttctgatagctatactaactacaatcaaaagttcaagggcaaggccacattgactgtagacacatcctccagcacagcctacatgcagctcagcagcctgacatctgaggactctgcggtctattactgtgcaagaaggagatatgatgattccgacgggaatgctttggactactggggtcaaggaacctcagtctccgtctcctcagccaaaacgacacccccatctgtctatccactggcccctggatctgctgcccaaactaactccatggtgaccctgggatgcctggtcaagggctatttccctgagctctcacacgc
R5_P03_A05	IgSa.Prdm1DTR Transfer	Exp2/M2	IGHV1-50*01 F	IGHJ4*01 F	IGHD2-3*01 F	CARRRYDDSDGNALDYW	ggctgagcttgtgaagcctggggcttcagtgaagctgtcctgcaaggcttctgactacaccttcaccagctactggatgcagtgggtaaaacagaggcctggacagggccttgagtgggtcggaaaaattgatccttctgatagctatactaactacaatcaaaagttcaagggcaaggccacattgactgtagacacatcctccagcacagcctacatgcagctcagcagcctgacatctgaggactctgcggtctattattgtgcaagaaggagatatgatgattccgacgggaatgctttggactactggggtcaaggaacctcagtcaccgtctcctcagccaaaacgacacccccatctgtctatccactggcccctggatctgctgcccaaactaactccatggtgaccctgggatgcctggtcaagggctatttccctgagctctcacacgc
R5_P03_A06	IgSa.Prdm1DTR Transfer	Exp2/M2	IGHV1-50*01 F	IGHJ4*01 F	IGHD2-3*01 F	CARRRYDDSDGNALDYW	ggctgagcttgtgaagcctggggcttcagtgaagctgtcctgcaaggcttctggctacaccttcaccagctactggatgcagtgggtaaaacagaggcctggacagggccttgagtgggtcggaaaaattgatccttctgatagctatactatctacaatcaaaagttcaagggcaaggccacaatgactgtagacacatcctccagcacagcctacatgcagctcagcagcctgacatctgaggactctgcggtctattactgtgcaagaaggagatatgatgattccgacgggaatgctttggactactggggtcaaggaacctcagtcaccgtctcctcagccaaaacgacacccccatctgtctatccactggcccctggatctgctgcccaaactaactccatggtgaccctgggatgcctggtcaagggctatttccctgagctctcacacgc
R5_P03_A07	IgSa.Prdm1DTR Transfer	Exp2/M2	IGHV1-50*01 F	IGHJ4*01 F	IGHD2-3*01 F	CARRRYDDSDGNALDYW	ggctgagcttgtgaagcctggggcttcagtgaagctgtcctgcaaggcttctggctacaccttcaccagctactggatgcagtgggtaaaacagaggcctggacagggccttgagtgggtcggaaaaattgatccttctgatagctatactaactacaatcaaaagttcaagggcaaggccacattgactgtagacacatcctccagcacagcctacatgcagctcagcagcctgacatctgaggactctgcggtctattactgtgcaagaaggagatatgatgattccgacgggaatgctttggactactggggtcaaggaacctcagtcaccgtctcctcagccaaaacgacacccccatctgtctatccactggcccctggatctgctgcccaaactaactccatggtgaccctgggatgcctggtcaagggctatttccctgagctctcacacgc
R5_P03_A09	IgSa.Prdm1DTR Transfer	Exp2/M2	IGHV1-50*01 F	IGHJ4*01 F	IGHD2-3*01 F	CARRRYDDSDGIALDYW	ggctgagcttgtgaagcctggggcttcagtgacgctgtcctgcaaggcttctggctacaccttcaccagctactggatgcagtgggtaaaacagaggcctggacagggccttgagtgggtcggaaaaattgatccttctgatagctatactaactacaatcaaaagttcaagggcaaggccacattgactgtagacacatcctccagcacagcctacatgcagctcagcagcctgacatctgaggactctgcggtctattactgtgcaagaaggagatatgatgattccgacgggattgctttggactactggggtcaaggaacctcagtcaccgtctcctcagccaaaacgacacccccatctgtctatccactggcccctggatctgctgcccaaactaactccatggtgaccctgggatgcctggtcaaaggctacttccctgagctctcacacgc
R5_P03_A10	IgSa.Prdm1DTR Transfer	Exp2/M2	IGHV1-50*01 F	IGHJ4*01 F	IGHD2-3*01 F	CARRRYDDSDGNALDYW	ggctgagcttgtgaagcctggggcttcagtgaagctgtcctgcaaggcttctggctacaccttcaccagctactggatgcagtgggtaaaacagaggcctggacagggccttgagtgggtcggaaaaattgatccttctgatagctatactaactacaatcaaaagttcaagggcaaggccacattgactgtagacacatcctccagcacagcctacatgcagctcagcagcctgacatctgaggactctgcggtctattactgtgcaagaaggagatatgatgattccgacgggaatgctttggactactggggtcaaggaacctcagtcaccgtctcctcagagagtcagtccttcccaaatgtcttcccccttctcacacgc
R5_P03_A11	IgSa.Prdm1DTR Transfer	Exp2/M2	IGHV1-50*01 F	IGHJ4*01 F	IGHD2-3*01 F	CARRRYDDSDGNALDYW	ggctgagcttgtgaagcctggggcttcagtgaagctgtcctgcaaggcttctggctacaccttcaccagctactggatgcagtgggtaaaacagaggcctggacagggccttgagtgggtcggaaaaattgatccttctgatagctatactaactacaatcaaaagttcaagggcaaggccacattgactgtagacacatcctccagcacagcctacatgcagctcagcagcctgacatctgaggactctgcggtctattactgtgcaagaaggagatatgatgattccgacggtaatgctttggactactggggtcaaggaacctcagtcaccgtctcctcagccaaaacgacacccccatctgtctatccactggcccctggatctgctgcccaaactaactccatggtgaccctgggatgcctggtcaagggctatttccctgagctctcacacgc
R5_P03_A12	IgSa.Prdm1DTR Transfer	Exp2/M2	IGHV1-50*01 F	IGHJ4*01 F	IGHD2-3*01 F	CARRRYDDSDGNALDYW	ggctgagcttgtgaagcctggggcttcagtgaagctgtcctgcaaggcttctggctacaccttcaccagctactggatgcagtgggtaaaacagaggcctggacagggccttgagtgggtcggaaaaattgatccttctgatagctatattaagtacaatcaaaagttcaaggggaaggccacattgactgtagacacatcctccagcacagcctacatgcagctcagcagcctgacatctgaggactctgcggtctattactgtgcaagaaggagatatgatgattccgacgggaatgctttggactactggggtcaaggaacctcagtcaccgtctcctcagccaaaacgacacccccatctgtctatccactggcccctggatctgctgcccaaactaactccatggtgaccctgggatgcctggtcaagggctatttccctgagctctcacacgc
R5_P03_B02	IgSa.Prdm1DTR Transfer	Exp2/M2	IGHV1-50*01 F	IGHJ4*01 F	IGHD2-3*01 F	CARRRYDDSDGNALDYW	ggctgagcttgtgaagcctggggcttcagtgaagctgtcctgcaaggcttctggctacaccttcaccagctactggatgcagtgggtaaaacagaggcctggacagggccttgagtgggtcggaaaaattgatccttctaatacctatactaactacaatcaaaagttcaagggcaaggccacattgactgtagacacatcctccagcacagcctacatgcagctcagcagcctgacatctgaggactctgcggtctattactgtgcaagaaggagatatgatgattccgacgggaatgctttggactactggggtcaaggaacctcagtcaccgtctcctcagccaaaacgacacccccatctgtctatccactggcccctggatctgctgcccaaactaactccatggtgaccctgggatgcctggtcaagggctatttccctgagctctcacacgc
R5_P03_B03	IgSa.Prdm1DTR Transfer	Exp2/M2	IGHV1-50*01 F	IGHJ4*01 F	IGHD2-3*01 F	CARRRYDDSDGNALDYW	ggctgagcttgtgaagcctggggcttcagtgaagctgtcctgcaaggcttctggctacaccttcaccagctactggatgcagtgggtaaaacagaggcctggacagggccttgagtgggtcggaaaaattgatccttctgatagctatactaactacaatcaaaagttcaagggcaaggccacattgactgtagacacatcctccagcacagcctacatgcagctcagcagcctgacatctgaggactctgcggtctattactgtgcaagaaggagatatgatgattccgacgggaatgctttggactactggggtcaaggaacctcagtcaccgtctcctcagccaaaacgacacccccatctgtctatccactggcccctggatctgctgcccaaactaactccatggtgaccctgggatgcctggtcaagggctatttccctgagctctcacacgc
R5_P03_B04	IgSa.Prdm1DTR Transfer	Exp2/M2	IGHV1-50*01 F	IGHJ4*01 F	IGHD2-3*01 F	CARRRYDDSDGNALDYW	ggctgagcttgtgaagcctggggcttcagtgaagctgtcctgcaaggcttctggctacaccttcaccagctactggatgcagtgggtaaaacagaggcctggacagggccttgagtgggtcggaaaaattgatccttctgatagctatacttactacaatcaaaagttcaagggcaaggccacattgactgtagacacatcctccagcacagcctacatgcagctcagcagcctgacatctgaggactctgcggtctattactgtgcaagaaggagatatgatgattccgacgggaatgctttggactactggggtcaaggaacctcagtcaccgtctcctcagccaaaacgacacccccatctgtctatccactggcccctggatctgctgcccaaactaactccatggtgaccctgggatgcctggtcaagggctatttccctgagctctcacacgc
R5_P03_B06	IgSa.Prdm1DTR Transfer	Exp2/M2	IGHV1-50*01 F	IGHJ4*01 F	IGHD2-3*01 F	CARRRYDDSDGNALDYW	ggctgagcttgtgaagcctggggcttcagtgaagctgtcctgtaaggcttctggctacaccttcaccagctactggatgcagtgggtaaaacagaggcctggacagggccttgagtgggtcggaaaaattgatccttctgatagctatactaactacaatcaaaagttcaagggcaaggccacattgactgtagacacatcctccagcacagcctacatgcagctcagcagcctgacatctgaggactctgcggtctattactgtgcaagaaggagatatgatgattccgacgggaatgctttggactactggggtcaaggaacctcagtcaccgtctcctcagccaaaacgacacccccatctgtctatccactggcccctggatctgctgcccaaactaactccatggtgaccctgggatgcctggtcaagggctacttccctgagctctcacacgc
R5_P03_B07	IgSa.Prdm1DTR Transfer	Exp2/M2	IGHV1-50*01 F	IGHJ4*01 F	IGHD2-3*01 F	CARRRYDDSDGNALDYW	ggctgagcttgtgaagcctggggcttcagtgaagctgtcctgcaaggcttctggctacaccttcaccagctactggatgcagtgggtaaaacagaggcctggacagggccttgagtgggtcggaaaaattgatccttctgatagctatactaactacaatcaaaagttcaagggcaaggccacattgactgtagacacatcctccagcacagcctacatgcagctcagcagcctgacatctgaggactctgcggtctattactgtgcaagaaggagatatgatgattccgacgggaatgctttggactactggggtcaaggaacctcagtcaccgtctcctcagccaaaacgacacccccatctgtctatccactggcccctggatctgctgcccaaactaactccatggtgaccctgggatgcctggtcaagggctatttccctgagctctcacacgc
R5_P03_B08	IgSa.Prdm1DTR Transfer	Exp2/M2	IGHV1-50*01 F	IGHJ4*01 F	IGHD2-3*01 F	CARRRYDDSDGNALDYW	ggctgagcttgtgaagcctggggcttcagtgaagctgtcctgcaaggcttctggctacaccttcaccagctactggatgcagtgggtaaaacagaggcctggacagggccttgagtgggtcggaaaaattgatccttctgatagctatactaactacaatcaaaagttcaagggcaaggccacattgactgtagacacatcctccagcacagcctacatgcagctcagcagcctgacatctgaggactctgcggtctattactgtgcaagaaggagatatgatgattccgacgggaatgctttggactactggggtcaaggaacctcagtcaccgtctcctcagccaaaacgacacccccatctgtctatccactggcccctggatctgctgcccaaactaactccatggtgaccctgggatgcctggtcaagggctatttccctgagctctcacacgc
R5_P03_B10	IgSa.Prdm1DTR Transfer	Exp2/M2	IGHV1-50*01 F	IGHJ4*01 F	IGHD2-3*01 F	CARRRYDDSDGNALDYW	ggctgagcttgtgaagcctggggcttcagtgaagctgtcctgcaaggcttctggctacaccttcaccagctactggatgcagtgggtaaaacagaggcctggacagggccttgagtgggtcggaaaaattgatccttctgatagctatactaactacaatcaaaagttcaagggcaaggccacattgactgtagacacatcctccagcacagcctacatgcagctcagcagcctgacatctgaggactctgcggtctattactgtgcaagaaggagatatgatgattccgacgggaatgctttggactactggggtcaaggaacctcagtcaccgtctcctcagccaaaacgacacccccatctgtctatccactggcccctggatctgctgcccaaactaactccatggtgaccctgggatgcctggtcaagggctatttccctgagctctcacacgc
R5_P03_B11	IgSa.Prdm1DTR Transfer	Exp2/M2	IGHV1-50*01 F	IGHJ4*01 F	IGHD2-3*01 F	CARRRYDDSDVNALDYW	ggctgagcttgtgaagcctggggcttcagtgaagctgtcctgcaaggcttctggctacaccttcaccagctactggatgcagtgggtaaaacagaggcctggacagggccttgagtgggtcggaaaaattgatccttctgatagctatactaagtacaatcaaaagttcaagggcaaggccacattgactgaagacacatcctccagcacagcctacatgcagctcagcagcctgacatctgaggactctgcggtctattactgtgcaagaaggagatatgatgattccgacgtgaatgctttggactactggggtcaaggaacctcagtcaccgtctcctcagccaaaacgacacccccatctgtctatccactggcccctggatctgctgcccaaactaactccatggtgaccctgggatgcctggtcaagggctatttccctgagctctcacacgc
R5_P03_B12	IgSa.Prdm1DTR Transfer	Exp2/M2	IGHV1-50*01 F	IGHJ4*01 F	IGHD2-3*01 F	CARRRYDDSDGNALDYW	ggctgagcttgtgaagcctggggcttcagtgaagctgtcctgcaaggcttctggctacaccttcaccagctactggatgcagtgggtaaaacagaggcctggacagggccttgagtgggtcggaaaaattgatccttctgatagttatactaagtacaatcaaaagttcaagggcaaggccacattgactgtagacacatcctccagcacagcctacatgcagctcagcagcctgacatctgaggactctgcggtctattactgtgcaagaaggagatatgatgattccgacgggaatgctttggactactggggtcaaggaacctcagtcaccgtctcctcagccaaaacgacacccccatctgtctatccactggcccctggatctgctgcccaaactaactccatggtgaccctgggatgcctggtcaagggctatttccctgagctctcacacgc
R5_P03_C02	IgSa.Prdm1DTR Transfer	Exp2/M2	IGHV1-50*01 F	IGHJ4*01 F	IGHD2-3*01 F	CARRRYDDSDGNALDYW	ggctgagcttgtgaagcctggggcttcagtgaagctgtcctgcaaggcttctggctacaccttcaccagctactggatgcagtgggtaaaacagaggcctggacagggccttgagtgggtcggaaaaattgatccttctgatagctatactaactacaatcaaaagttcaagggcaaggccacattgactgtagacacatcctccagcacagcctacatgcagctcagcagcctgacatctgaggactctgcggtctattactgtgcaagaaggagatatgatgattccgacgggaatgctttggactactggggtcaaggaacctcagtcaccgtctcctcagccaaaacgacacccccatctgtctatccactggcccctggatctgctgcccaaactaactccatggtgaccctgggatgcctggtcaagggctatttccctgagctctcacacgc
R5_P03_C04	IgSa.Prdm1DTR Transfer	Exp2/M2	IGHV1-50*01 F	IGHJ4*01 F	IGHD2-3*01 F	CARRRYDDSDGNALDYW	ggctgagcttgtgaagcctggggcttcagtgaagctgtcctgcaaggcttctggctacaccttcaccaactactggatgcagtgggtaaaacagaggcctggacagggccttgagtgggtcggaaaaattgatccttctgatagctatactaactacaatcaaaagttcaagggcaaggccacattgactgtagacacatcctccagcacagcctacatgcagctcagcagcctgacatctgaggactctgcggtctattactgtgcaagaaggagatatgatgattccgacgggaatgctttggactactggggtcaaggaacctcagtcaccgtctcctcagccaaaacgacacccccatctgtctatccactggcccctggatctgctgcccaaactaactccatggtgaccctgggatgcctggtcaagggctacttccctgagttctcacacgc
R5_P03_C05	IgSa.Prdm1DTR Transfer	Exp2/M2	IGHV1-50*01 F	IGHJ4*01 F	IGHD2-3*01 F	CARRRYDDSDGNALDYW	ggctgagcttgtgaagcctggggcttcagtgaagctgtcctgcaaggcttctggctacaccttcaccagctactggatgcagtgggtaaaacagaggcctggacagggccttgagtgggtcggaaaaattgatccttctgatagctatactcactacaatcaaaagttcaagggcaaggccacattgactgtagacacatcctccagcacagcctacatgcagctcagcagcctgacatctgaggactctgcggtctattactgtgcaagaaggagatatgatgattccgacgggaatgctttggactactggggtcaaggaacctcagtcaccgtctcctcagccaaaacgacacccccatctgtctatccactggcccctggatctgctgcccaaactaactccatggtgaccctgggatgcctggtcaaaggctacttccctgagctctcacacgc
R5_P03_C06	IgSa.Prdm1DTR Transfer	Exp2/M2	IGHV1-50*01 F	IGHJ4*01 F	IGHD2-3*01 F	CARRRYDDSDGNALDYW	ggctgagcttgtgaagcctggggcttcagtgaagctgtcctgcaaggcttctggctacaccttcaccagctactggatgcagtggataaaacagaggcctggacagggccttgagtgggtcggaaaaattgatccttctgatagctatactaactacaatcaaaagttcatgggcaaggccacattgactgtggacacatcctccagcacagcctacatgcagctcagcagcctgacatctgaggactctgcggtctattactgtgcaagaaggagatatgatgattccgacgggaatgctttggactactggggtcaaggaacctcagtcaccgtctcctcagccaaaacaacacccccatcagtctatccactggcccctgggtgtggagatacaactggttcctctgtgactctgggatgcctggtcaagggctatttccctgagctctcacacgc
R5_P03_C07	IgSa.Prdm1DTR Transfer	Exp2/M2	IGHV1-50*01 F	IGHJ4*01 F	IGHD2-3*01 F	CARRRYDDSDGNALDYW	ggctgagcttgtgaagcctggggcttcagtgaagctgtcctgcaaggcttctggctacaccttcaccagtcactggatgcagtgggtaaaacagaggcctggacagggccttgagtgggtcggaaaaattgatccttctgatagctatactaagtacaatcaaaagttcaagggcaaggccacattgactgtagacacatcctccagcacagcctacatgcagctcagcagcctgacatctgaggactctgcggtctattactgtgcaagaaggagatatgatgattccgacgggaatgctttggactactggggtcaaggaacctcagtcaccgtctcctcagccaaaacgacacccccatctgtctatccactggcccctggatctgctgcccaaactaactccatggtgaccctgggatgcctggtcaagggctatttccctgagctctcacacgc
R5_P03_C08	IgSa.Prdm1DTR Transfer	Exp2/M2	IGHV1-50*01 F	IGHJ4*01 F	IGHD2-3*01 F	CARRRYDDSDGNALDYW	ggctgagcttgtgaagcctggggcttcagtgaagctgtcctgcaaggcttctggctacaccttcaccagctactggatgcagtgggtaaaacagaggcctggacagggccttgagtgggtcggaaaaattgatccttctgatagctatactaactacaatcaaaagttcaagggcaaggccacattgactgtagacacatcctccagcacagcctacatgcagctcagcagcctgacatctgaggactctgcggtctattactgtgcaagaaggagatatgatgattccgacggtaatgctttggactactggggtcaaggaacctcagtcaccgtctcctcagccaaaacgacacccccatctgtctatccactggcccctggatctgctgcccaaactaactccatggtgaccctgggatgcctggtcaagggctatttccctgagctctcacacgc
R5_P03_C09	IgSa.Prdm1DTR Transfer	Exp2/M2	IGHV1-50*01 F	IGHJ4*01 F	IGHD2-3*01 F	CARRRYDDSDGNALDNW	ggctgagcttgtgaagcctggggcttcagtgaagctgtcctgcgaggcttctggctacaccttcaccagctactggatgcagtgggtaagacagaggcctggacagggccttgagtgggtcggaaaaattgatccttctgatagctatactatctacaatcaaaagttcaagggcaaggccacattgactgtagacacatcctccagcacagcctacatgcagctcagcagcctgacatctgaggactctgcggtctattactgtgcaagaaggagatatgatgattccgacgggaatgctttggacaactggggtcaaggaacctcagtcaccgtctcctcagccaaaacgacacccccatctgtctatccactggcccctggatctgctgcccaaactaactccatggtgaccctgggatgcctggtcaagggctatttccctgagctctcacacgc
R5_P03_C10	IgSa.Prdm1DTR Transfer	Exp2/M2	IGHV1-50*01 F	IGHJ4*01 F	IGHD2-3*01 F	CARRRYDDSDGNALDYW	ggctgagcttgtgaagcctggggcttcagtgaagctgtcctgcaaggcttctggctacaccttcaccagctactggatgcagtgggtaaaacagaggcctggacagggccttgagtgggtcggaaaaattgatccttctgatagctatactatctacaatcaaaagttcaagggcaaggccacattgactgtagacacatcctccagcacagcctacatgcagctcagcagcctgacatctgaggactctgcggtctattactgtgcaagaaggagatatgatgattccgacgggaatgctttggactactggggtcaaggaacctcagtcaccgtctcctcagccaaaacgacacccccatctgtctatccactggcccctggatctgctgcccaaactaactccatggtgaccctgggatgcctggtcaagggctatttccctgagctctcacacgc
R5_P03_C11	IgSa.Prdm1DTR Transfer	Exp2/M2	IGHV1-50*01 F	IGHJ4*01 F	IGHD2-3*01 F	CARRRYDDSDGNALDYW	ggctgagcttgtgaagcctggggcttcagtgaagctgtcctgcaaggcttctggctacaccttcaccagctactggatgcagtgggtaaaacagaggcctggacagggccttgagtgggtcggaaaaattgatccttctgatagctatactatctacaatcaaaagttcaagggcaaggccacattgactgtagacacatcctccagcacagcctacatgcagctcagcagcctgacatctgaggactctgcggtctattactgtgcaagaaggagatatgatgattccgacgggaatgctttggactactggggtcaaggaacctcagtcaccgtctcctcagccaaaacgacacccccatctgtctatccactggcccctggatctgctgcccaaactaactccatggtgaccctgggatgcctggtcaagggctatttccctgagctctcacacgc
R5_P03_C12	IgSa.Prdm1DTR Transfer	Exp2/M2	IGHV1-50*01 F	IGHJ4*01 F	IGHD2-3*01 F	CARRRYDDSDGNALDYW	ggctgagcttgtgaagcctggggcttcagtgaagctgtcctgcaaggcttctggctacaccttcaccagctactggatgcagtgggtaaaacagaggcctggacagggccttgagtgggtcggaaaaattgatccttctgatagctatactaactacaatcaaaagttcaagggcaaggccacattgactgtagacacatcctccagcacagcctacatgcagctcagcagcctgacatctgaggactctgcggtctattactgtgcaagaaggagatatgatgattccgacgggaatgctttggactactggggtcaaggaacctcagtcaccgtctcctcagctacaacaacagccccatctgtctatcccttggtccctggctgcggtgacacatctggatcctcggtgacactgggatgccttgtcaagggctatttccctgagctctcacacgc
R5_P03_D01	IgSa.Prdm1DTR Transfer	Exp2/M2	IGHV1-50*01 F	IGHJ4*01 F	IGHD2-3*01 F	CARRRYDDSDGNGLDYW	ggctgagcttgtgaagcctggggcttcagtgaagctgtcctgcaaggcttctggctacaccttcaccagctactggatgcagtgggtaaaacagaggcctggacagggccttgagtgggtcggaaaaattgatccttctgatagctatactaactacaatcaaaagttcaagggcaaggccacattgactgtagacacatcctccagcacagcctacatgcagctcagcagcctgacatctgaggactctgcggtctattactgtgcaagaaggagatatgatgattccgacgggaatggtttggactactggggtcaaggaacctcagtcaccgtctcctcagccaaaacaacagccccatcggtctatccactggcccctgtgtgtggaggtacaactggctcctcggtgactctaggatgcctggtcaagggctatttccctgagctctcacacgc
R5_P03_D02	IgSa.Prdm1DTR Transfer	Exp2/M2	IGHV1-50*01 F	IGHJ4*01 F	IGHD2-3*01 F	CARRRYDDSDGNALDYW	ggctgagcttgtgaagcctggggcttcagtgaagctgtcctgcaaggcttctggctacaccttcaccagctactggatgcagtgggtaaaacagaggcctggacagggccttgagtgggtcggaaaaattgatccttctgatagctatactaagtacaatcaaaagttcaagggcaaggccacattgactgtagacacatcctccagcacagcctacatgcagctcaacagcctgacatctgaggactctgcggtctattactgtgcaagaaggagatatgatgattccgacgggaatgctttggactactggggtcaaggaacctcagtcaccgtctcctcagccaaaacgacacccccatctgtctatccactggcccctggatctgctgcccaaactaactccatggtgaccctgggatgcctggtcaagggctatttccctgagctctcacacgc
R5_P03_D03	IgSa.Prdm1DTR Transfer	Exp2/M2	IGHV1-50*01 F	IGHJ4*01 F	IGHD2-3*01 F	CARRRYDDSDGNALDYW	ggctgagcttgtgaagcctggggcttcagtgaggctgtcctgcaaggcttctggctacaccttcaccagctactggatgcagtgggtaaaacagaggcctggacagggccttgagtgggtcggaaaaattgatccttctgatacctatactaactacaatcaaaagttcaagggcaaggccacattgactgtagacacatcctccagcacagcctacttgcagctcagcagcctgacatctgaggactctgcggtctattactgtgcaagaaggagatatgatgattccgacgggaatgctttggactactggggtcaaggaacctcagtcaccgtctcctcagccaaaacgacacccccatctgtctatccactggcccctggatctgctgcccaaactaactccatggtgaccctgggatgcctggtcaagggctatttccctgagctctcacacgc
R5_P03_D04	IgSa.Prdm1DTR Transfer	Exp2/M2	IGHV1-50*01 F	IGHJ4*01 F	IGHD2-3*01 F	CARRRYDDSDGNALDYW	ggctgagcttgtgaagcctggggcttcagtgaagctgtcctgcaaggcttctggctacaccttcaccagctactggatgcagtgggtaaaacagaggcctggacagggccttgagtgggtcggaaaaattgatccttctgatagctatactttctacaatcaaaagttcaagggcaaggccacattgactgtagacacatcctccaccacagcctacatgcagctcagcagcctgacatctgaggactctgcggtctattactgtgcaagaaggagatatgatgattccgacgggaatgctttggactactggggtcaaggaacctcagtcaccgtctcctcagccaaaacgacacccccatctgtctatccactggcccctggatctgctgcccaaactaactccatggtgaccctgggatgcctggtcaagggttatttccctgagctctcacacgc
R5_P03_D07	IgSa.Prdm1DTR Transfer	Exp2/M2	IGHV1-50*01 F	IGHJ4*01 F	IGHD2-3*01 F	CARRRYDDSDGNALDYW	ggctgagcttgtgaagcctggggcttcagtgaagctgtcctgcaaggcttctggctacaccttcaccagctactggatgcagtgggtaaaacagaggcctggacagggccttgagtgggtcggaaaaattgatccttctgatagctatactaactacaatcaaaagttcaagggcaaggccacattgactgtagacacatcctccagcacagcctacatgcagctcagcagcctgacatctgaggactctgcggtctattactgtgcaagaaggagatatgatgattccgacgggaatgctttggactactggggtcaaggaacctcagtcaccgtctcctcagccaaaacgacacccccatctgtctatccactggcccctggatctgctgcccaaactaactccatggtgaccctgggatgcctggtcaagggctatttccctgagctctcacacgc
R5_P03_D09	IgSa.Prdm1DTR Transfer	Exp2/M2	IGHV1-50*01 F	IGHJ4*01 F	IGHD2-3*01 F	CARRRYDDSDGNALDYW	ggctgagcttgtgaagcctggggcttcagtgaagctgtcctgcaaggcttctggctacaccttcaccagctactggatgcagtgggtaaaacagaggcctggacagggccttgagtgggtcggaaaaattgatccttctgatagctatactaactacaatcaaaagttcaagggcaaggccacattgactgtagacacatcctccagcacagcctacatgcagctcagcagcctgacatctgaggactctgcggtctattactgtgcaagaaggagatatgatgattccgacgggaatgctttggactactggggtcaaggaacctcagtcaccgtctcctcagccaaaacgacacccccatctgtctatccactggcccctggatctgctgcccaaactaactccatggtgaccctgggatgcctggtcaagggctatttccctgagctctcacacgc
R5_P03_D10	IgSa.Prdm1DTR Transfer	Exp2/M2	IGHV1-50*01 F	IGHJ4*01 F	IGHD2-3*01 F	CARRRYDDSDGNALDYW	ggctgagcttgtgaagcctggggcttcagtgaagctgtcctgcaaggcttctggctacaccttcaccagctactggatgcagtgggtaaaacagaggcctggacagggccttgagtgggtcggaaaaattgatccttctgatagttatattaactacaatcaaaagttcaagggcaaggccacattgactgtagacacatcctccagcacagcctacatgcagctcagcagcctgacatctgaggactctgcggtctattactgtgcaagaaggagatatgatgattccgacgggaatgctttggactactggggtcaaggaacctcagtcaccgtctcctcagccaaaacgacacccccatctgtctatccactggcccctggatctgctgcccaaactaactccatggtgaccctgggatgcctggtcaagggctatttccctgagctctcacacgc
R5_P03_D11	IgSa.Prdm1DTR Transfer	Exp2/M2	IGHV1-50*01 F	IGHJ4*01 F	IGHD2-3*01 F	CARRRYDDSDGNALDYW	ggctgagcttgtgaagcctggggcttcagtgaagctgtcctgcgaggcttctggctacaccttcaccagctactggatgcagtgggtaaaacagaggcctggacagggccttgagtgggtcggaaaaattgatccttctgataactatactatctacaatcaaaagttcaagggcaaggccacattgactgttgacacatcttccagcacagcctacatgcagctcagcagcctgacatctgaggactctgcggtctattactgtgcaagaaggagatatgatgattccgacgggaatgctttggactactggggtcaaggaacctcagtcaccgtctcctcagccaaaacgacacccccatctgtctatccactggcccctggatctgctgcccaaactaactccatggtgaccctgggatgcctggtcaagggctatttccctgagctctcacacgc
R5_P03_D12	IgSa.Prdm1DTR Transfer	Exp2/M2	IGHV1-50*01 F	IGHJ4*01 F	IGHD2-3*01 F	CARRRYDDSDGNALDYW	ggctgagcttgtgaagcctggggcttcagtgaagctgtcctgcaaggcttctggctacaccttcaccagctactggatgcagtgggtaaaacagaggcctggacagggccttgagtgggtcggaaaaattgatccttctgatagctatactaactacaatcaaaagttcaagggcaaggccacattgactgtagacacatcctccagcacagcctacatgcagctcagcagcctgacatctgaggactctgcggtctattactgtgcaagaaggagatatgatgattccgacgggaatgctttggactactggggtcaaggaacctcagtcaccgtctcctcagccaaaacgacacccccatctgtctatccactggcccctggatctgctgcccaaactaactccatggtgaccctgggatgcctggtcaagggctatttccctgagctctcacacgc
R5_P03_E01	IgSa.Prdm1DTR Transfer	Exp2/M2	IGHV1-50*01 F	IGHJ4*01 F	IGHD2-3*01 F	CARRRYDDSDGNALDYW	ggctgagcttgtgaagcctggggcttcagtgaagctgtcctgcaaggcttctggctacaccttcaccagctactggatgcagtgggtaaaacagaggcctggacagggccttgagtgggtcggaaaaattgatccttctgatagctatactaactacaatcaaaagttcaagggcaaggccacattgactgtagacacatcctccagcacagcctacatgcagctcagcagcctgacatctgaggactctgcggtctattactgtgcaagaaggagatatgatgattccgacgggaatgctttggactactggggtcaaggaacctcagtcaccgtctcctcagccaaaacgacacccccatctgtctatccactggcccctggatctgctgcccaaactaactccatggtgaccctgggatgcctggtcaagggctatttccctgagctctcacacgc
R5_P03_E02	IgSa.Prdm1DTR Transfer	Exp2/M2	IGHV1-50*01 F	IGHJ4*01 F	IGHD2-3*01 F	CARRRYDDSDGNALDYW	ggctgagcttgtgaagcctggggcttcagtgaagctgtcctgcaaggcttctggctacaccttcaccagctactggatgcagtgggtaaaacagaggcctggacagggccttgagtgggtcggaaaaattgatccttctgatagctatactaactacaatcaaaagttcaagggcaaggccacattgactgtagacacatcctccagcacagcctacatgcagctcagcagcctgacatctgaggactctgcggtctattactgtgcaagaaggagatatgatgattccgacgggaatgctttggactactggggtcaaggaacctcagtcaccgtctcctcagccaaaacgacacccccatctgtctatccactggcccctggatctgctgcccaaactaactccatggtgaccctgggatgcctggtcaagggctatttccctgagctctcacacgc
R5_P03_E03	IgSa.Prdm1DTR Transfer	Exp2/M2	IGHV1-50*01 F	IGHJ4*01 F	IGHD2-3*01 F	CARRRYDDSDGNALDYW	ggctgagcttgtgaagcctggggcttcagtgaagctgtcctgcaaggcttctggctacaccttcaccagctactggatgcagtgggtaaaacagaggcctggacagggccttgagtgggtcggaaaaattgatccttctgatagctatactatctacaatcaaaagttcaagggcaaggccacattgactgtagacacatcctccagcacagccttcatgcagctcagcagcctgacatctgaggactctgcggtctattactgtgcaagaaggagatatgatgattccgacgggaatgctttggactactggggtcaaggaacctcagtcaccgtctcctcagccaaaacgacacccccatctgtctatccactggcccctggatctgctgcccaaactaactccatggtgaccctgggatgcctggtcaagggctatttccctgagctctcacacgc
R5_P03_E04	IgSa.Prdm1DTR Transfer	Exp2/M2	IGHV1-50*01 F	IGHJ4*01 F	IGHD2-3*01 F	CARRRYDDSDGNALDYW	ggctgagcttgtgaagcctggggcttcagtgaagctgtcctgcaaggcttctggctacaccttcaccagctactggatgcagtgggtaaaacagaggcctggacagggccttgagtgggtcggaaaaattgatccttctgatagctatactaactacaatcaaaagttcaagggcaaggccacattgactgtagacacatcctccagcacagcctacatgcagctcagcagcctgacatctgaggactctgcggtctattactgtgcaagaaggagatatgatgattccgacgggaatgctttggactactggggtcaaggaacctcagtcaccgtctcctcagagagtcagtccttcccaaatgtcttcccccttctcacacgc
R5_P03_E05	IgSa.Prdm1DTR Transfer	Exp2/M2	IGHV1-50*01 F	IGHJ4*01 F	IGHD2-3*01 F	CARRRYDDSDGHALDYW	ggctgaacttgtgaagcctggggcttcagtgaagctgtcctgcaaggcttctggctacaccttcaccagctactggatgcagtgggtaaaacagaggcctggacagggccttgagtgggtcggaaaaattgatccttctgatagctatactaactacaatcaaaagttcaagggcaaggccacattgactgtagacacatcctccagcacagcctacatgcagctcagcagcctgacatctggggactctgcggtctattattgtgcaagaaggagatatgatgattccgacgggcatgctttggactactggggtcaaggaacctcagtcaccgtctcctcagccaaaacgacacccccatctgtctatccactggcccctggatctgctgcccaaactaactccatggtgaccctgggatgcctggtcaagggctatttccctgagctctcacacgc
R5_P03_E06	IgSa.Prdm1DTR Transfer	Exp2/M2	IGHV1-50*01 F	IGHJ4*01 F	IGHD2-3*01 F	CARRIYDDSDGNALDYW	ggctgagcttgtgaagcctggggcttcagtgaagctgtcctgcaaggcttctggctacaccttcaccagctactggatgcagtgggtaaaacagaggcctggacagggccttgagtgggtcggaaaaattgatccttctgatagctatactaactacaatcaaaacttcaagggcaaggccacattgactgtagacacatcctccagtacagcctacatgcagctcagcagcctgacatctgaggactctgcggtctattactgtgcaagaaggatatatgatgattccgacgggaatgctttggactactggggtcaaggaacctcagtcaccgtctcctcagccaaaacgacacccccatctgtctatccactggcccctggatctgctgcccaaactaactccatggtgaccctgggatgcctggtcaagggctatttccctgagctctcacacgc
R5_P03_E08	IgSa.Prdm1DTR Transfer	Exp2/M2	IGHV1-50*01 F	IGHJ4*01 F	IGHD2-3*01 F	CARRRYDDSDGNALDYW	ggctgagcttgtgaagcctggggcttcagtgaagctgtcctgcaaggcttctggctacaccttcaccagccactggatgcagtgggtaaaacagaggcctggacagggccttgagtgggtcggaaaaattgatccttctgatagctatactaagtacaatcaaaagttcaagggcaaggccacattgactgtagacacatcctccagcacagcctacatgcagctcagcagcctgacatctgaggactctgcggtctattactgtgcaagaaggagatatgatgattccgacgggaatgctttggactactggggtcaaggaacctcagtcaccgtctcctcagccaaaacgacacccccatctgtctatccactggcccctggatctgctgcccaaactaactccatggtgaccctgggatgcctggtcaagggctatttccctgagctctcacacgc
R5_P03_E09	IgSa.Prdm1DTR Transfer	Exp2/M2	IGHV1-50*01 F	IGHJ4*01 F	IGHD2-3*01 F	CARRRYDDSDGNALDFW	ggctgagcttgtgaagcctggggcttcagtgaagctgtcctgcaaggcttctggctacaccttcaccagctactggatgcagtgggtaaaacagaggcctggacagggccttgagtgggtcggaaaaattgatccttctgatagctatactatctacaatcaaaagttcaagggcaaggccacattgactgtagacacatcctccagcacagcctacatgcagctcagcagcctgacatctgaggactctgcggtctattactgtgcaagaaggagatatgatgattccgacgggaatgctttggacttctggggtcaaggaacctcagtcaccgtctcctcagccaaaacgacacccccatctgtctatccactggcccctggatctgctgcccaaactaactccatggtgaccctgggatgcctggtcaaaggctacttccctgagctctcacacgc
R5_P03_E10	IgSa.Prdm1DTR Transfer	Exp2/M2	IGHV1-50*01 F	IGHJ4*01 F	IGHD2-3*01 F	CARRRYDDSDGNALDYW	ggctgagcttgtgaagcctggggcttcaatgaagctgtcctgcaaggcttctggctacaccttcaccagctactggatgcagtgggtaaaacagaggcctggacagggccttgagtgggtcggagaaattgatccttctgataactatactaactacaatcaaaagttcaagggcaaggccacattgactgtagacacatcctccagcacagcctacatgcagctcagcagcctgacatctgaggactctgcggtctattgctgtgcaagaaggagatatgatgattccgacgggaatgctttggactactggggtcaaggaacctcagtcaccgtctcctcagccaaaacgacacccccatctgtctatccactggcccctggatctgctgcccaaactaactccatggtgaccctgggatgcctggtcaagggctatttccctgagctctcacacgc
R5_P03_E11	IgSa.Prdm1DTR Transfer	Exp2/M2	IGHV1-50*01 F	IGHJ4*01 F	IGHD2-3*01 F	CARRRYDDSDGNALDYW	ggctgagcttgtgaagcctggggcttcagtgaagctgtcctgcaaggcttctggctacaccttcaccagctactggatgcagtgggtaaaacagaggcctggacagggccttgagtgggtcggaaaaattgatccttctgatagctatactaactacaatcaaaagttcaagggcaaggccacattgactgtagacacatcctccagcacagcctacatgcagctcagcagcctgacatctgaggactctgcggtctattactgtgcaagaaggagatatgatgattccgacgggaatgctttggactactggggtcaaggaacctcagtcaccgtctcctcagctacaacaacagccccatctgtctatcccttggtccctggctgcggtgacacatctggatcctcggtgacactgggatgccttgtcaagggctatttccctgagctctcacacgc
R5_P03_E12	IgSa.Prdm1DTR Transfer	Exp2/M2	IGHV1-50*01 F	IGHJ4*01 F	IGHD2-3*01 F	CARRRYDDSDGNALDYW	ggctgagcttgtgaagcctggggcttcagtgaagctgtcctgcaaggcttctggctacaccttcaccagctactggatgcagtgggtaaaacagaggcctggacagggccttgagtgggtcggaaaaattgatccttctgatagctatactatctacaatcaaaagttcaagggcaaggccacattgactgtagacacatcctccagcacagcctacatgcagctcatcagcctgacatctgaggactctgcggtctattactgtgcaagaaggagatatgatgattccgacgggaatgctttggactactggggtcaaggaacctcagtcaccgtctcctcagccaaaacgacacccccatctgtctatccactggcccctggatctgctgcccaaactaactccatggtgaccctgggatgcctggtcaagggctatttccctgagctctcacacgc
R5_P03_F01	IgSa.Prdm1DTR Transfer	Exp2/M2	IGHV1-50*01 F	IGHJ4*01 F	IGHD2-3*01 F	CARRRYDDSDGNALDYW	ggctgagcttgtgaagcctggggcttcagtgaagctgtcctgcaaggcttctggctacaccttcaccagctactggatgcagtgggtaaaacagaggcctggacagggccttgagtgggtcggaaaaattgatccttctgatagctatactaactacaatcaaaagttcaagggcaaggccacattgactgtagacacatcctccagcacagcctacatgcagctcagcagcctgacatctgaggactctgcggtctattactgtgcaagaaggagatatgatgattccgacgggaatgctttggactactggggtcaaggaacctcagtcaccgtctcctcagccaaaacgacacccccatctgtctatccactggcccctggatctgctgcccaaactaactccatggtgaccctgggatgcctggtcaagggctatttccctgagctctcacacgc
R5_P03_F02	IgSa.Prdm1DTR Transfer	Exp2/M2	IGHV1-50*01 F	IGHJ4*01 F	IGHD2-3*01 F	CARRRYDDSDGNALDYW	ggctgagcttgtgaagcctggggcttcagtgaagctgtcctgcaaggcttctggctacaccttcaccagctactggatgcagtgggtaaaacagaggcctggacagggccttgagtgggtcggaaaaattgatccttctgatagctatactaactacaatcaaaagttcaagggcaaggccacattgactgtagacacatcctccagcacagcctacatgcagctcagcagcctgacatctgaggactctgcggtctattactgtgcaagaaggagatatgatgattccgacgggaatgctttggactactggggtcgaggaacctcagtcaccgtctcctcagccaaaacgacacccccatctgtctatccactggcccctggatctgctgcccaaactaactccatggtgaccctgggatgcctggtcaagggctatttccctgagctctcacacgc
R5_P03_F03	IgSa.Prdm1DTR Transfer	Exp2/M2	IGHV1-50*01 F	IGHJ4*01 F	IGHD2-3*01 F	CARRRYDDSDGDALDYW	ggctgagcttgtgaagcctggggcttcagtgaaactgtcctgcaaggcttctggctacaccttcaccagctactggatgcagtgggtaaaacagaggcctggacagggccttgagtgggtcggaaaaattgatccttctgatagctatactaactacaatcaaaagttcaagggcaaggccgcattgactgtagacacatcctccagcacagcctacatgcagctcagcagcctgacatctgaggactctgcggtctattcctgtgcgagaaggagatatgatgattccgacggggatgctttggactactggggtcaaggaacctcagtcaccgtctcctcagccaaaacgacacccccatctgtctatccactggcccctggatctgctgcccaaactaactccatggtgaccctgggatgcctggtcaaaggctacttccctgagctctcacacgc
R5_P03_F05	IgSa.Prdm1DTR Transfer	Exp2/M2	IGHV1-50*01 F	IGHJ4*01 F	IGHD2-3*01 F	CARRRYDDSDGNALDYW	ggctgagcttgtgaagcctggggcttcagtgaagctgtcctgcaaggcttctggctacaccttcaccagctactggatgcagtgggtaaaacagaggcctggacagggccttgagtgggtcggaaaaattgatccttctgatagctatactatctacaatcaaaagttcaagggcaaggccacattgactgtagacacatcctccagcacagcctacatgcagctcatcagcctgacatctgaggactctgcggtctattactgtgcaagaaggagatatgatgattccgacgggaatgctttggactactggggtcaaggaacctcagtcaccgtctcctcagccaaaacgacacccccatctgtctatccactggcccctggatctgctgcccaaactaactccatggtgaccctgggatgcctggtcaagggctatttccctgagctctcacacgc
R5_P03_F06	IgSa.Prdm1DTR Transfer	Exp2/M2	IGHV1-50*01 F	IGHJ4*01 F	IGHD2-3*01 F	CARGRYDDSDGNGLDYW	ggctgagcttgtgaagcctggggcttcagtgaagctgtcctgcaaggcttctggctacaccttcaccagctactggatgcagtgggtaaaacagaggcctggacagggccttgagtgggtcggaaaaattgatccttctgatagctatactaactacaatcaaaagttcaagggcaaggccacattgactgtagacacatcctccagcacagcctacattcagctcagcagcctgacatctgaggactctgcggtctattactgtgcaagagggagatatgatgattccgacgggaatggtttggactactggggtcagggaacctcagtcaccgtctcctcagccaaaacgacacccccatctgtctatccactggcccctggatctgctgcccaaactaactccatggtgaccctgggatgcctggtcaagggctatttccctgagctctcacacgc
R5_P03_F07	IgSa.Prdm1DTR Transfer	Exp2/M2	IGHV1-50*01 F	IGHJ4*01 F	IGHD2-3*01 F	CARRRYDDSDGNALDYW	ggctgagcttgtgaagcctggggcttcagtgaagctgtcctgcaaggcttctggctacaccttcaccagctactggatgcagtgggtaaaacagaggcctggacagggccttgagtgggtcggaaaaattgatccttctgatggctatactagctacaatcaaaagttcaagggcaaggccacattgactgtagacacatcctccagcacagcctacatgcagctcagcagcctgacatctgaggactctgcggtctattactgtgcaagaaggagatatgatgattccgacgggaatgctttggactactggggtcaaggaacctcagtcaccgtctcctcagccaaaacgacacccccatctgtctatccactggcccctggatctgctgcccaaactaactccatggtgaccctgggatgcctggtcaagggctacttccctgagttctcacacgc
R5_P03_F08	IgSa.Prdm1DTR Transfer	Exp2/M2	IGHV1-50*01 F	IGHJ4*01 F	IGHD2-3*01 F	CARRRYDDSDGNALDYW	ggctgagcttgtgaagcctggggcttcagtgaagctgtcctgcaaggcttctggctacaccttcaccagctactggatgcagtgggtaaaacagaggcctggacagggccttgagtgggtcggaaaaattgatccttctgatagctatactatctacaatcaaaagttcaagggcaaggccacattgactgtagacacatcctccagcacagcctacatgcagctcagcagcctgacatctgaggactctgcggtctattactgtgcaagaaggagatatgatgattccgacgggaatgctttggactactggggtcaaggaacctcagtcaccgtctcctcagccaaaacgacacccccatctgtctatccactggcccctggatctgctgcccaaactaactccatggtgaccctgggatgcctggtcaagggctatttccctgagctctcacacgc
R5_P03_F09	IgSa.Prdm1DTR Transfer	Exp2/M2	IGHV1-50*01 F	IGHJ4*01 F	IGHD2-3*01 F	CARRRYDDSDGNALDYW	ggctgagcttgtgaagcctggggcttcagtgaagctgtcctgcaaggcttctggctacaccttcaccagctactggatgcagtgggtaaaacagaggcctggacagggccttgagtgggtcggaaaaattgatccttctgatagctatactaactacaatcaaaagttcaagggcaaggccacattgactgtagacacatcctccagcacagcctacatgcagctcagcagcctgacatctgaggactctgcggtctattactgtgcaagaaggagatatgatgattccgacgggaatgctttggactactggggtcaaggaacctcagtcaccgtctcctcagccaaaacgacacccccatctgtctatccactggcccctggatctgctgcccaaactaactccatggtgaccctgggatgcctggtcaagggctatttccctgagctctcacacgc
R5_P03_F10	IgSa.Prdm1DTR Transfer	Exp2/M2	IGHV1-50*01 F	IGHJ4*01 F	IGHD2-3*01 F	CARRRYDDSDGNALDYW	ggctgagcttgtgaagcctggggcttcagtgaagctgtcctgcaaggcttctggctacaccttcaccagctactggatgcagtgggtaaaacagaggcctggacagggccttgagtgggtcggaaaaattgatccttctgatagctatactaagtacaatgaaaagttcaagggcaaggccacattgactgtagacacatcctccagcacagcctacatgcagctcagcagcctgacatctgaggactctgcggtctattactgtgcaagaaggagatatgatgattccgacgggaatgctttggactactggggtcaaggaacctcagtcaccgtctcctcagccaaaacgacacccccatctgtctatccactggcccctggatctgctgcccaaactaactccatggtgaccctgggatgcctggtcaagggctatttccctgagctctcacacgc
R5_P03_F11	IgSa.Prdm1DTR Transfer	Exp2/M2	IGHV1-50*01 F	IGHJ4*01 F	IGHD2-3*01 F	CARRRYDDSDGNALDYW	ggctgagcttgtgaagcctggggcttcagtgaagctgtcctgcaaggcttctggctacaccttcaccagctactggatgcagtgggtaaaacagaggcctggacagggccttgagtgggtcggaaaaattgatccttctgatagctatactaagtacaatcaaaagttcaagggcaaggccacaatgactgtagacacatcctccagcacagcctacatgcagctcagcagcctgacatctgaggactctgcggtctattactgtgcaagaaggagatatgatgattccgacgggaatgctttggactactggggtcaaggaacctcagtcaccgtctcctcagccaaaacaacacccccatcagtctatccactggcccctgggtgtggagatacaactggttcctctgtgactctgggatgcctggtcaagggctatttccctgagctctcacacgc
R5_P03_F12	IgSa.Prdm1DTR Transfer	Exp2/M2	IGHV1-50*01 F	IGHJ4*01 F	IGHD2-3*01 F	CARRRYDDSDGNALDYW	ggctgagcttgtgaagcctggggcttcagtgaagctgtcctgcaaggcttctggctacaccttcaccagctactggatgcagtgggtaaaacagaggcctggacagggccttgagtgggtcggaaaaattgatccttctgatagctatactaactacaatcaaaagttcaagggcaaggccacattgactgtagacacatcctccagcacagcctacatgcagctcagcagcctgacatctgaggactctgcggtctattactgtgcaagaaggagatatgatgattccgacgggaatgctttggactactggggtcaaggaacctcagtcaccgtctcctcagccaaaacgacacccccatctgtctatccactggcccctggatctgctgcccaaactaactccatggtgaccctgggatgcctggtcaagggctatttccctgagctctcacacgc
R5_P03_G01	IgSa.Prdm1DTR Transfer	Exp2/M2	IGHV1-50*01 F	IGHJ4*01 F	IGHD2-3*01 F	CARRRYDDSDGNALDYW	ggctgagcttgtgaagcctggggcttcagtgaagctgtcctgcaaggcttctggctacaccttcaccagctactggatgcagtgggtaaaacagaggcctggacagggccttgagtgggtcggaaaaattgatccttctgatagctatactaactacaatcaaaagttcaagggcaaggccacattgactgtagacacatcctccagcacagcctacatgcagctcagcagcctgacatctgaggactctgcggtctattactgtgcaagaaggagatatgatgattccgacgggaatgctttggactactggggtcaaggaacctcagtcaccgtctcctcagccaaaacgacacccccatctgtctatccactggcccctggatctgctgcccaaactaactccatggtgaccctgggatgcctggtcaagggctatttccctgagctctcacacgc
R5_P03_G02	IgSa.Prdm1DTR Transfer	Exp2/M2	IGHV1-50*01 F	IGHJ4*01 F	IGHD2-3*01 F	CARRRYDDSDGNALDYW	ggctgagcttgtgaagcctggggcttcagtgaagctgtcctgcaaggcttctggctacaccttcaccagctactggatgcagtgggtaaaacagaggcctggacagggccttgagtgggtcggaaaaattgatccttctgatagctatactaactacaatcaaaaattcaagggcaaggccacattgactgtagacacatcctccagcacagcctacatgcagctcagcagcctgacatctgaggactctgcggtctattactgtgcaagaaggagatatgatgattccgacgggaatgctttggactactggggtcaaggaacctcagtcaccgtctcctcagccaaaacgacacccccatctgtctatccactggcccctggatctgctgcccaaactaactccatggtgaccctgggatgcctggtcaagggctatttccctgagctctcacacgc
R5_P03_G03	IgSa.Prdm1DTR Transfer	Exp2/M2	IGHV1-50*01 F	IGHJ4*01 F	IGHD2-3*01 F	CARRRYDDSDGNALDYW	ggctgagcttgtgaagcctggggcttcagtgaagctgtcctgcaaggcttctggctacaccttcaccagctactggatgcagtgggtaaaacagaggcctggacagggccttgagtgggtcggaaaaattgatccttctgatagctatactatctacaatcaaaagttcaagggcaaggccacattgactgtagacacatcctccagcacagcctacatgcagctcagcagcctgacatctgaggactctgcggtctattactgtgcaagaaggagatatgatgattccgacgggaatgctttggactactggggtcaaggaacctcagtcaccgtctcctcagccaaaacgacacccccatctgtctatccactggcccctggatctgctgcccaaactaactccatggtgaccctgggatgcctggtcaagggctatttccctgagctctcacacgc
R5_P03_G04	IgSa.Prdm1DTR Transfer	Exp2/M2	IGHV1-50*01 F	IGHJ4*01 F	IGHD2-3*01 F	CARRRYDDSDGNALDYW	ggctgagcttgtgaagcctggggcttcagtgaagctgtcctgcaaggcttctggctacaccttcaccagctactggatgcagtgggtaaaacagaggcctggacagggccttgagtgggtcggaaaaattgatccttctgatagctatactaactacaatcaaaagttcaagggcaaggccacattgactgtagacacatcctccagcacagcctacatgcagctcagcagcctgacatctgaggactctgcggtctattactgtgcaagaaggagatatgatgattccgacgggaatgctttggactactggggtcaaggaacctcagtcaccgtctcctcagccaaaacgacacccccatctgtctatccactggcccctggatctgctgcccaaactaactccatggtgaccctgggatgcctggtcaagggctatttccctgagctctcacacgc
R5_P03_G05	IgSa.Prdm1DTR Transfer	Exp2/M2	IGHV1-50*01 F	IGHJ4*01 F	IGHD2-3*01 F	CARRRYDDSDGNPLDYW	ggctgagcttgtgaagcctggggcttcagtgaagctgtcctgcaaggcttctggctacaccttcaccagctactggatgcagtgggtaaaacagaggcctggacagggccttgagtgggtcggaaaaattgatccttctgatagctatactaagtacaatcaaaagttcaagggcaaggccacattgactgtagacacatcctccagcacagcctacatgcagctcagcagcctgacatctgaggactctgcggtctattactgtgcaagaaggagatatgatgattccgacgggaatcctttggactactggggtcaaggaacctcagtcaccgtctcctcagccaaaacgacacccccatctgtctatccactggcccctggatctgctgcccaaactaactccatggtgaccctgggatgcctggtcaagggctatttccctgagctctcacacgc
R5_P03_G06	IgSa.Prdm1DTR Transfer	Exp2/M2	IGHV1-50*01 F	IGHJ4*01 F	IGHD2-3*01 F	CARRRYDDSDGNALDYW	ggctgagcttgtgaagcctggggcttcagtgaagctgtcctgcaaggcttctggctacaccttcaccagctactggatgcagtgggtaaaacagaggcctggacagggccttgagtgggtcggaaaaattgatccttctaataactatactaactacaatcaaaagttcaagggcaaggccacattgactgtagacacatcctccagcacagcctacatgcagctcagcagcctgacatctgaggactctgcggtctattactgtgcaagaaggagatatgatgattccgacgggaatgctttggactactggggtcaaggaacctcagtcaccgtctcctcagctacaacaacagccccatctgtctatcccttggtccctggctgcggtgacacatctggatcctcggtgacactgggatgccttgtcaagggctatttccctgagctctcacacgc
R5_P03_G07	IgSa.Prdm1DTR Transfer	Exp2/M2	IGHV1-50*01 F	IGHJ4*01 F	IGHD2-3*01 F	CARRRYDDSDGNALDYW	ggctgagcttgtgaagcctggggcttcagtgaagctgtcctgcaaggcttctggctacaccttcaccagctactggatgcagtgggtaaaacagaggcctggacagggccttgagtgggtcggaaaaattgatccttctgatagctatactatctacaatcaacagttcatgggcaaggccacattgactgttgacacatcctccagcacagcctacatgcagctcagcagcctgacatctgaggactctgcggtctattactgtgcaagaaggagatatgatgattccgacgggaatgctttggactactggggtcaaggaacctcagtcaccgtctcctcagccaaaacgacacccccatctgtctatccactggcccctggatctgctgcccaaactaactccatggtgaccctgggatgcctggtcaagggctatttccctgagctctcacacgc
R5_P03_G08	IgSa.Prdm1DTR Transfer	Exp2/M2	IGHV1-50*01 F	IGHJ4*01 F	IGHD2-3*01 F	CARRRYDDSDGNALDYW	ggctgagcttgtgaagcctggggcttcagtgaagctgtcctgcaaggcttctggctacaccttcaccagctactggatgcagtgggtaaaacagaggcctggacagggccttgagtgggtcggaaaaattgatccttctgatagctatactaactacaatcaaaagttcaagggcaaggccacattgactgtagacacatcctccagcacagcctacatgcagctcagcagcctgacatctgaggactctgcggtctattattgtgcaagaaggagatatgatgattccgacgggaatgctttggactactggggtcaaggaacctcagtcaccgtctcctcagccaaaacgacacccccatctgtctatccactggcccctggatctgctgcccaaactaactccatggtgaccctgggatgcctggtcaagggctatttccctgagctctcacacgc
R5_P03_G09	IgSa.Prdm1DTR Transfer	Exp2/M2	IGHV1-50*01 F	IGHJ4*01 F	IGHD2-3*01 F	CARRRYDDSDGNALDYW	ggctgagcttgtgaagcctggggcttcagtgaagctgtcctgcaaggcttctggctacaccttcaccagctactggatgcagtgggtaaaacagaggcctggacagggccttgagtgggtcggaaaaattgatccttctgatagctatactaactacaatcaaaagttcaagggcaaggccacattgactgtagacacatcctccagcacagcctacatgcagctcagcagcctgacatctgaggactctgcggtctattactgtgcaagaaggagatatgatgattccgacgggaatgctttggactactggggtcaaggaacctcagtcaccgtctcctcagccaaaacgacacccccatctgtctatccactggcccctggatctgctgcccaaactaactccatggtgaccctgggatgcctggtcaagggctatttccctgagctctcacacgc
R5_P03_G10	IgSa.Prdm1DTR Transfer	Exp2/M2	IGHV1-50*01 F	IGHJ4*01 F	IGHD2-3*01 F	CARRRYDDSDGNALDYW	ggctgagcttgtgaagcctggggcttcagtgaagctgtcctgcaaggcttctggctacaccttcaccagctactggatgcagtgggtaaaacagaggcctggacagggccttgagtgggtcggaaaaattgatccttctgatagctatactaactacaatcaaaagttcaagggcaaggccacattgactgtagacacatcctccagcacagcctatatgcagctcagcagcctgacatctgaggactctgcggtctattactgtgcaagaaggagatatgatgattccgacgggaatgctttggactactggggtcaaggaacctcagtcaccgtctcctcagccaaaacgacacccccatctgtctatccactggcccctggatctgctgcccaaactaactccatggtgaccctgggatgcctggtcaagggctatttccctgagctctcacacgc
R5_P03_G11	IgSa.Prdm1DTR Transfer	Exp2/M2	IGHV1-50*01 F	IGHJ4*01 F	IGHD2-3*01 F	CARRRYDDSDGNALDYW	ggctgagcttgtgaagcctggggcttcagtgaagctgtcctgcgaggcttctggctacaccttcaccagctactggatgcagtgggtaagacagaggcctggacagggccttgagtgggtcggaaaaattgatccttctgatagctatactatctacaatcaaaagttcaagggcaaggccacattgactgtagacacatcctccagcacagcctacatgcagctcagcagcctgacatctgaggactctgcggtctattactgtgcaagaaggagatatgatgattccgacgggaatgctttggactactggggtcaaggaacctcagtcaccgtctcctcagccaaaacgacacccccatctgtctatccactggcccctggatctgctgcccaaactaactccatggtgaccctgggatgcctggtcaagggctatttccctgagctctcacacgc
R5_P03_G12	IgSa.Prdm1DTR Transfer	Exp2/M2	IGHV1-50*01 F	IGHJ4*01 F	IGHD2-3*01 F	CARRRYDDSDGNALDYW	ggctgagcttgtgaagcctggggcttcagtgaagctgtcctgcaaggcttctggctacaccttcaccagctactggatgcagtgggtaaaacagaggcctggacagggccttgagtgggtcggaaaaattgatccttctgatagctatactatctacaatcaaaagttcaagggcaaggccacattgactgtagacacatcctccagcacagcctacatgcagctcagcagcctgacatctgaggactctgcggtctattactgtgcaagaaggagatatgatgattccgacgggaatgctttggactactggggtcaaggaacctcagtcaccgtctcctcagccaaaacgacacccccatctgtctatccactggcccctggatctgctgcccaaactaactccatggtgaccctgggatgcctggtcaagggctatttccctgagctctcacacgc
R5_P03_H02	IgSa.Prdm1DTR Transfer	Exp2/M2	IGHV1-50*01 F	IGHJ4*01 F	IGHD2-3*01 F	CARRRYDDSDGNALDYW	ggctgagcttgtgaagcctggggcttcagtgaagctgtcctgcaaggcttctggctacaccttcaccagctactggatgcagtgggtaaaacagaggcctggacagggccttgagtgggtcggaaaaattgatccttctgatagctatactaactacaatcaaaagttcaagggcaaggccacattgactgtagacacatcctccagtacagcctacatgcagctcagcagcctgacatctgaggactctgcggtctattactgtgcaagaaggagatatgatgattccgacgggaatgctttggactactggggtcaaggaacctcagtcaccgtctcctcagctacaacaacagccccatctgtctatcccttggtccctggctgcggtgacacatctggatcctcggtgacactgggatgccttgtcaagggctatttccctgagctctcacacgc
R5_P03_H03	IgSa.Prdm1DTR Transfer	Exp2/M2	IGHV1-50*01 F	IGHJ4*01 F	IGHD2-3*01 F	CARRRYDDSDGNALDYW	ggctgagcttgtgaagcctggggcttcagtgaagctgtcctgcaaggcttctggctacaccttcaccagctactggatgcagtgggtaaaacagaggcctggacagggccttgagtgggtcggaaaaattgatccttctgatagctatactaactacaatcaaaagttcaagggcaaggccacattgactgtagacacatcctccagcacagcctacatgcagctcagcagcctgacatctgaggactctgcggtctattactgtgcaagaaggagatatgatgattccgacgggaatgctttggactactggggtcaaggaacctcagtcaccgtctcctcagccaaaacgacacccccatctgtctatccactggcccctggatctgctgcccaaactaactccatggtgaccctgggatgcctggtcaagggctatttccctgagctctcacacgc
R5_P03_H04	IgSa.Prdm1DTR Transfer	Exp2/M2	IGHV1-50*01 F	IGHJ4*01 F	IGHD2-3*01 F	CARRRYDDSDGNALDYW	ggctgagcttgtgaagcctggggcttcagtgaagctgtcctgtaaggcttctggctacaccttcaccagccactggatgcagtgggtaaaacagaggcctggacagggccttgagtgggtcggaaaaattgatccttctgatagctatactaactacaatcaaaagttcaagggcaaggccacattgactgtagacacatcctccagcacagcctacatgcagctcagcagcctgacatctgaggactctgcggtctattactgtgcaagaaggagatatgatgattccgacgggaatgctttggactactggggtcaaggaacctcagtcaccgtctcctcagccaaaacgacacccccatctgtctatccactggcccctggatctgctgcccaaactaactccatggtgaccctgggatgcctggtcaagggctatttccctgagctctcacacgc
R5_P03_H05	IgSa.Prdm1DTR Transfer	Exp2/M2	IGHV1-50*01 F	IGHJ4*01 F	IGHD2-3*01 F	CARRRYDDSDGNALDYW	ggctgagcttgtgaagcctggggcttcagtgaagctgtcctgcaaggcttctggctacaccttcaccagctactggatgcagtgggtaaaacagaggcctggacagggccttgagtgggtcggaaaaattgatccttctgatagctatactatctacaatcaaaagttcaagggcaaggccacattgactgtagacacatcctccagcacagcctacatgcagctcatcagcctgacatctgaggactctgcggtctattactgtgcaagaaggagatatgatgattccgacgggaatgctttggactactggggtcaaggaacctcagtcaccgtctcctcagccaaaacgacacccccatctgtctatccactggcccctggatctgctgcccaaactaactccatggtgaccctgggatgcctggtcaagggctatttccctgagctctcacacgc
R5_P03_H07	IgSa.Prdm1DTR Transfer	Exp2/M2	IGHV1-50*01 F	IGHJ4*01 F	IGHD2-3*01 F	CARRRYDDSDGNALDYW	ggctgagcttgtgaagcctggggcttcagtgaagctgtcctgcaaggcttctggctacaccttcaccaactactggatgcagtgggtaaaacagaggcctggacagggccttgagtgggtcggaaaaattgatccttctgatagctatactaactacaatcaaaagttcaagggcaaggccacattgactgtagacacatcctccagcacagcctacatgcagctcagcagcctgacatctgaggactctgcggtctattactgtgcaagaaggagatatgatgattccgacgggaatgctttggactactggggtcaaggaacctcagtcaccgtctcctcagccaaaacgacacccccatctgtctatccactggcccctggatctgctgcccaaactaactccatggtgaccctgggatgcctggtcaagggctatttccctgagctctcacacgc
R5_P03_H08	IgSa.Prdm1DTR Transfer	Exp2/M2	IGHV1-50*01 F	IGHJ4*01 F	IGHD2-3*01 F	CARRRYDDSDGNALDYW	ggctgagcttgtgaagcctggggcttcagtgaagctgtcctgcaaggcttctggctacaccttcaccagctactggatgcagtgggtaaaacagaggcctggacagggccttgagtgggtcggaaaaattgatccttctgatagctatactaactacaatcaaaagttcaagggcaaggccacattgactgtagacacatcctccagcacagcctacatgcagctcagcagcctgacatctgaggactctgcggtctattactgtgcaagaaggagatatgatgattccgacgggaatgctttggactactggggtcaaggaacctcagtcaccgtctcctcagccaaaacaacacccccatcagtctatccactggcccctgggtgtggagatacaactggttcctctgtgactctgggatgcctggtcaagggctatttccctgagctctcacacgc
R5_P03_H09	IgSa.Prdm1DTR Transfer	Exp2/M2	IGHV1-50*01 F	IGHJ4*01 F	IGHD2-3*01 F	CARRRYDDSDGNALDYW	ggctgagcttgtgaagcctggggcttcagtgaagctgtcctgcaaggcttctggctacaccttcaccagctactggatgcagtgggtaaaacagaggcctggacagggccttgagtgggtcggaaaaattgatccttctgatagctatactaactacaatcaaaagttcaagggcaaggccacattgactgtagacacatcctccagcacagcctacatgcagctcagcagcctgacatctgaggactctgcggtctattactgtgcaagaaggagatatgatgattccgacgggaatgctttggactactggggtcaaggaacctcagtcaccgtctcctcagctacaacaacagccccatctgtctatcccttggtccctggctgcggtgacacatctggatcctcggtgacactgggatgccttgtcaagggctatttccctgagctctcacacgc
R5_P03_H10	IgSa.Prdm1DTR Transfer	Exp2/M2	IGHV1-50*01 F	IGHJ4*01 F	IGHD2-3*01 F	CARRRYDDSDGNALDYW	ggctgagcttgtgaagcctggggcttcagtgaagctgtcctgcgaggcttctggctacaccttcaccagctactggatgcagtgggtaagacagaggcctggacagggccttgagtgggtcggaaaaattgatccttctgatagctatactatctacaatcaaaagttcaagggcaaggccacattgactgtagacacatcctccagcacagcctacatgcagctcagcagcctgacatctgaggactctgcggtctattactgtgcaagaaggagatatgatgattccgacgggaatgctttggactactggggtcaaggaacctcagtcaccgtctcctcagccaaaacgacacccccatctgtctatccactggcccctggatctgctgcccaaactaactccatggtgaccctgggatgcctggtcaagggctatttccctgagctctcacacgc
R5_P03_H11	IgSa.Prdm1DTR Transfer	Exp2/M2	IGHV1-50*01 F	IGHJ4*01 F	IGHD2-3*01 F	CARRRYDDSDGNALDYW	ggctgagcttgtgaagcctggggcttcagtgaagctgtcctgcaaggcttctggctacaccttcaccagctactggatgcagtgggtaaaacagaggcctggacagggccttgagtgggtcggaaaaattgatccttctgatagctatactatctacaatcaaaagttcaagggcaaggccacattgactgtagacacatcctccagcacagcctacatgcagctcagcagcctgacatctgaggactctgcggtctattactgtgcaagaaggagatatgatgattccgacgggaatgctttggactactggggtcaaggaacctcagtcaccgtctcctcagccaaaacgacacccccatctgtctatccactggcccctggatctgctgcccaaactaactccatggtgaccctgggatgcctggtcaaaggctacttccctgagctctcacacgc
R5_P03_H12	IgSa.Prdm1DTR Transfer	Exp2/M2	IGHV1-50*01 F	IGHJ4*01 F	IGHD2-3*01 F	CARRRYDDSDGNALDYW	ggctgagcttgtgaagcctggggcttcagtgaagctgtcctgcaaggcttctggctacaccttcaccagctactggatgcagtgggtaaaacagaggcctggacagggccttgagtgggtcggaaaaattgatccttctgatagctatactaagtacaatcaaaagttcaagggcaaggccacattgactgtagacacatcctccagcacagcctacatgcagctcagcagcctgacatctgaggactctgcggtctattactgtgcaagaaggagatatgatgattccgacgggaatgctttggactactggggtcaaggaacctcagtcaccgtctcctcagccaaaacaacagccccatcggtctatccactggcccctgtgtgtggaggtacaactggctcctcggtgactctaggatgcctggtcaagggctatttccctgagctctcacacgc
R5_P06_A01	IgSa.Prdm1DTR Transfer	Exp2/M3	IGHV1-50*01 F	IGHJ4*01 F	IGHD2-3*01 F	CARRRYDDSDGNALDYW	ggctgagcttgtgaagcctggggcttcagtgaagctgtcctgcaaggcttctggctacaccttcaccagctactggatgcagtgggtaaaacagaggcctggacagggccttgagtgggtcggaaaaattgatccttctgatagctatactaactacaatcaaaagttcaagggcaaggccacattgactgtagacacatcctccagcacagcctacatgcagctcagcagcctgacatctgaggactctgcggtctattactgtgcaagaaggagatatgatgattccgacgggaatgctttggactactggggtcaaggaacctcagtcaccgtctcctcagccaaaacgacacccccatctgtctatccactggcccctggatctgctgcccaaactaactccatggtgaccctgggatgcctggtcaagggctatttccctgagcatggcgcctg
R5_P06_A02	IgSa.Prdm1DTR Transfer	Exp2/M3	IGHV1-50*01 F	IGHJ4*01 F	IGHD2-3*01 F	CARRRYDDSDGNALDYW	ggctgagcttgtgaagcctggggcttcagtgaagctgtcctgcaaggcttctggttacaccttcaccagctactggatgcagtgggtaaaacagaggcctggacagggccttgagtgggtcggaaaaattgatccttctgatagctatactatctacaatcaaaatttcaagggcaaggccacattgactgtagacacatcctccagcacagcctacatgcagctcagcagcctgacatctgaggactctgcggtctattactgtgcaagaaggagatatgatgattccgacgggaatgctttggactactggggtcaaggaacctcagtcaccgtctcctcagccaaaacgacacccccatctgtctatccactggcccctggatctgctgcccaaactaactccatggtgaccctgggatgcctggtcaagggctatttccctgagcatggcgcctg
R5_P06_A03	IgSa.Prdm1DTR Transfer	Exp2/M3	IGHV1-50*01 F	IGHJ4*01 F	IGHD2-3*01 F	CARRRYDDSDGNALDYW	ggctgagcttgtgaagcctggggcttcagtgaagctgtcctgcaaggcttctggctacaccttcaccagctactggatgcagtgggtaaaacagaggcctggacagggccttgagtgggtcggaaaaattgatccttctgatagctatactatctacaatcaaaagttcagcggcaaggccacattgactgtagacacatcctccagcacagcctacatgcagctcagcagcctgacatctgaggactctgcggtctattactgtgcaagaaggagatatgatgattccgacgggaatgctttggactactggggtcaaggaacctcagtcaccgtctcctcagccaaaacaacacccccatcagtctatccactggcccctgggtgtggagatacaactggttcctctgtgactctgggatgcctggtcaagggctatttccctgagcatggcgcctg
R5_P06_A04	IgSa.Prdm1DTR Transfer	Exp2/M3	IGHV1-50*01 F	IGHJ4*01 F	IGHD2-4*01 F	CARRRFDDSDGNALDYW	ggctgagcttgtgaagcctggggcttcagtgaagctgtcctgcaaggcttctggctacaccttcaccagctactggatgcagtggataaaacagaggcctggacagggccttgagtgggtcggaaagattgatccttctgatagctatactgtctacaatcataagttcaagggcaaggccacattgactgtagacacatcctccagcacagcctacatgcagctcagcagcctgacatctgaggactctgcggtctattactgtgcaagaaggagatttgatgattccgacgggaatgctttggactactggagtcaaggaacctcagtcaccgtctcctcagccaaaacgacacccccatctgtctatccactggcccctggatctgctgcccaaactaactccatggtgaccctgggatgcctggtcaagggctatttccctgagcatggcgcctg
R5_P06_A05	IgSa.Prdm1DTR Transfer	Exp2/M3	IGHV1-50*01 F	IGHJ4*01 F	IGHD2-3*01 F	CARRRYDDSDGNALDYW	ggctgagcttgtgaagcctggggcttcagtgaagctgtcctgcaaggcttctggctacaccttcaccagctactggatgcagtgggtaaaacagaggcctggacagggccttgagtgggtcggaaaaattgatccttctgatagctatactatctacaatcaaaatttcaagggcaaggccacattgactgtagacacatcctccagcacagcctacatgcagctcagcagcctgacatctgaggactctgcggtctattactgtgcaagaaggagatatgatgattccgacgggaatgctttggactactggggtcaaggaacctcagtcaccgtctcctcagccaaaacgacacccccatctgtctatccactggcccctggatctgctgcccaaactaactccatggtgaccctgggatgcctggtcaagggctatttccctgagcatggcgcctg
R5_P06_A06	IgSa.Prdm1DTR Transfer	Exp2/M3	IGHV1-50*01 F	IGHJ4*01 F	IGHD2-3*01 F	CARRRYDDSDGNALDYW	ggctgagcttgtgaagcctggggcttcagtgaagctgtcctgcaaggcttctggctacaccttcaccagctactggatgcagtgggtaaaacagaggcctggacagggccttgagtgggtcggaaaaattgatccttctgatagctatactatctacaatcaaaagttcaagggcaaggccacattgactgtagacacatcctccagcacagcctacatgcagctcagcagcctgacatctgaggactctgcggtctattactgtgcaagaaggagatatgatgattccgacgggaatgctttggactactggggtcaaggaacctcagtcaccgtctcctcagccaaaacgacacccccatctgtctatccactggcccctggatctgctgcccaaactaactccatggtgaccctgggatgcctggtcaagggctatttccctgagcatggcgcctg
R5_P06_A07	IgSa.Prdm1DTR Transfer	Exp2/M3	IGHV1-50*01 F	IGHJ4*01 F	IGHD2-3*01 F	CARRRYDDSDGNALDYW	ggctgagcttgtgaagcctggggcttcagtgaagctgtcctgcaaggcttctggctacaccttcaccagctactggatgcagtgggtaaaacagaggcctggacagggccttgagtgggtcggaaaaattgatccttctgatagctatactatctacaatcaaaacttcaagggcaaggccacattgactgtagacacatcctccagcacagcctacatgcagctcagcagcctgacatctgaggactctgcggtctattactgtgcaagaaggagatatgatgattccgacgggaatgctttggactactggggtcaaggaacctcagtcaccgtctcctcagccaaaacgacacccccatctgtctatccactggcccctggatctgctgcccaaactaactccatggtgaccctgggatgcctggtcaagggctatttccctgagcatggcgcctg
R5_P06_A08	IgSa.Prdm1DTR Transfer	Exp2/M3	IGHV1-50*01 F	IGHJ4*01 F	IGHD2-3*01 F	CARRRYDDSDGNALDYW	ggctgagcttgtgaagcctggggcttcagtgaagctgtcctgcaaggcttctggctacaccttcaccagctactggatgcagtgggtaaaacagaggcctggacagggccttgagtgggtcggaaaaattgatccttctgatagccatactaactacaatcaaaagttcaagggcaaggccacattgactgtagacacatcctccagcacagcctacatgcagctcagcagcctgacatctgaggactctgcggtctattactgtgcaagaaggagatatgatgattccgacgggaatgctttggactactggggtcaaggaacctcagtcaccgtctcctcagccaaaacaacacccccatcagtctatccactggcccctgggtgtggagatacaactggttcctctgtgactctgggatgcctggtcaagggctatttccctgagcatggcgcctg
R5_P06_A09	IgSa.Prdm1DTR Transfer	Exp2/M3	IGHV1-50*01 F	IGHJ4*01 F	IGHD2-3*01 F	CARRRYDDSDGNALDYW	ggctgagcttgtgaagcctggggcttcagtgaagctgtcctgcaaggcttctggctacaccttcaccagctactggatgcagtgggtaaaacagaggcctggacagggccttgagtgggtcggaaaaattgatccttctgatagttatactatttataatcaaaagttcaagggcaaggccacattgactgtagacacatcctccagcacagcctacatgcagctcagcagcctgacatctgaggactctgcggtctattactgtgcaagaaggagatatgatgattccgacgggaatgctttggactactggggtcaaggaacctcagtcaccgtctcctcagccaaaacaacacccccatcagtctatccactggcccctgggtgtggagatacaactggttcctctgtgactctgggatgcctggtcaagggctatttccctgagcatggcgcctg
R5_P06_A10	IgSa.Prdm1DTR Transfer	Exp2/M3	IGHV1-50*01 F	IGHJ4*01 F	IGHD2-3*01 F	CARRRYDDSDGNALDYW	ggctgagcttgtgaagcctggggcttcagtgaagctgtcctgcaaggcttctggctacaccttcaccagctactggatgcagtgggtaaaacagaggcctggacagggccttgagtgggtcggaaaaattgatccttctgatagctatactaactacaatcaaaagttcaagggcaaggccacattgactgtagacacatcctccagcacagcctccatgcagctcagcagcctgacatctgaggactctgcggtctattactgtgcaagaaggagatatgatgattccgacgggaatgctttggactactggggtcaaggaacctcagtcaccgtctcctcagccaaaacgacacccccatctgtctatccactggcccctggatctgctgcccaaactaactccatggtgaccctgggatgcctggtcaagggctatttccctgagcatggcgcctg
R5_P06_A11	IgSa.Prdm1DTR Transfer	Exp2/M3	IGHV1-50*01 F	IGHJ4*01 F	IGHD2-3*01 F	CARRRYDDSDGNALDYW	ggctgagcttgtgaagcctggggcttcagtgaagctgtcctgcaaggcttctggctacaccttcaccagctactggatgcagtgggtaaaacagaggcctggacagggccttgagtgggtcggaaaaattgatccttctgatagctatactatctacaatcaaaagtttaagggcaaggccacattgactgtagacacatcctccagcacagcctacatgcagctcagcagcctgacatctgaggactctgcggtctattactgtgcaagaaggagatatgatgattccgacgggaatgctttggactactggggtcaaggaacctcagtcaccgtctcctcagccaaaacgacacccccatctgtctatccactggcccctggatctgctgcccaaactaactccatggtgaccctgggatgcctggtcaagggctatttccctgagcatggcgcctg
R5_P06_A12	IgSa.Prdm1DTR Transfer	Exp2/M3	IGHV1-50*01 F	IGHJ4*01 F	IGHD2-3*01 F	CARRRYDDSDGNALDFW	ggctgagcttgtgaagcctggggcttcagtgaagctgtcctgcaaggcttctggctacaccttcaccagctactggatgcagtgggtaaaacagaggcctggacagggccttgagtgggtcggaaaaattgatccttctgatagctatactatctacaatcaaaagttcaagggcaaggccacattgactgtagacacatcctccagcacagcctacatgcagctcagcagcctgacatctgaggactctgcggtctattactgtgcaagaaggagatatgatgattccgacgggaatgctttggacttctggggtcaaggatcctcagtcaccgtctcctcagccaaaacgacacccccatctgtctatccactggcccctggatctgctgcccaaactaactccatggtgaccctgggatgcctggtcaagggctatttccctgagcatggcgcctg
R5_P06_B01	IgSa.Prdm1DTR Transfer	Exp2/M3	IGHV1-50*01 F	IGHJ4*01 F	IGHD2-3*01 F	CARRRYADSDGNALDYW	ggctgaacttgtgaagcctggggcttcagtgaagctgtcctgcaaggcttctggctacaccttcaccagctactggatgcagtgggtaaaacagaggcctggacagggccttgagtgggtcggaaaaattgatccttctgatagttatactaactacaatcaaaagttcaagggcaaggccacattgactgtagacacatcctccagtacagcctacatgcagctcagcagcctgacatctgaggactctgcggtctattactgtgcaagaaggagatatgctgattccgacgggaatgctttggactactggggtcaaggaacctcagtcaccgtctcctcagagagtcagtccttcccaaatgtcttccccctatggcgcctg
R5_P06_B03	IgSa.Prdm1DTR Transfer	Exp2/M3	IGHV1-50*01 F	IGHJ4*01 F	IGHD2-3*01 F	CARRRYDDSDGNALDYW	ggctgagcttgtgaagcctggggcttcagtgaagctgtcctgcaaggcttctggctacaccttcaccagctactggatgcagtgggtaaaacagaggcctggacagggccttgagtgggtcggaaaaattgatccttctgatagctatactaactacaatcaaaagttcaagggcaaggccacattgactgtagacacatcctccagcacagcctacatgcagctcagcagcctgacatctgaggactctgcggtctattactgtgcaagaaggagatatgatgattccgacgggaatgctttggactactggggtcaaggaacctcagtcaccgtctcctcagccaaaacgacacccccatctgtctatccactggcccctggatctgctgcccaaactaactccatggtgaccctgggatgcctggtcaaaggctacttccctgagtatggcgcctg
R5_P06_B04	IgSa.Prdm1DTR Transfer	Exp2/M3	IGHV1-50*01 F	IGHJ4*01 F	IGHD2-3*01 F	CARRRYDDSDGNALDYR	ggctgagcttgtgaagcctggggcttcagtgaagctgtcctgcaaggcttctggctacaccttcaccagctactggatgcagtgggtaaaacagaggcctggacagggccttgagtgggtcggaaaaattgatccttctgatagctatactatctacaatcaaaatttcaagggcaaggccacattgactgtagacacatcctccagcacagcctacatgcagctcagcagcctgacatctgaggactctgcggtctattactgtgcaagaaggagatatgatgattccgacgggaatgctttggactaccggggtcaaagaacctcagtcaccgtctcctcagccaaaacgacacccccatctgtctatccactggcccctggatctgctgcccaaactaactccatggtgaccctgggatgcctggtcaagggctatttccctgagcatggcgcctg
R5_P06_B05	IgSa.Prdm1DTR Transfer	Exp2/M3	IGHV1-50*01 F	IGHJ4*01 F	IGHD2-3*01 F	CARRRYDDSDGNALDYW	ggctgagcttgtgaagcctggggcttcagtgaagctgtcctgcaaggcttctggctacaccttcaccagctactggatgcagtgggtaaaacagaggcctggacagggccttgagtgggtcggaaaaattgatccttctgatagctatactatctacaatcaaaagttcaagggcaaggccacattgactgtagacacatcctccagcacagcctacatgcagctcagcagcctgacatctgaggactctgcggtctattactgtgcaagaaggagatatgatgattccgacgggaatgctttggactactggggtcaaggaacctcagtcaccgtctcctcagccaaaacgacacccccatctgtctatccactggcccctggatctgctgcccaaactaactccatggtgaccctgggatgcctggtcaagggctatttccctgagcatggcgcctg
R5_P06_B06	IgSa.Prdm1DTR Transfer	Exp2/M3	IGHV1-50*01 F	IGHJ4*01 F	IGHD2-3*01 F	CARRRYDDSDGNALDYW	ggctgagcttgtgaagcctggggcttcagtgaagctgtcctgcaaggcttctggctacaccttcaccagctactggatgcagtgggtgaaacagaggcctggacagggccttgagtgggtcggaaaaattgatccttctgatagctatattaagtacaatcaaaagttcaagggcaaggccacattgactgtagacacatcctccagcacagcctacattcagctcagcagcctgacatctgaggactctgcggtctattactgtgcaagaaggagatatgatgattccgacgggaatgctttggactactggggtcaaggaacctcagtcaccgtctcctcagccaaaacgacacccccatctgtctatccactggcccctggatctgctgcccaaactaactccatggtgaccctgggatgcctggtcaagggctatttccctgagcatggcgcctg
R5_P06_B07	IgSa.Prdm1DTR Transfer	Exp2/M3	IGHV1-50*01 F	IGHJ4*01 F	IGHD2-3*01 F	CARRRYDDSDGNALDYW	ggctgagcttgtgaagcctggggcttcagtgaagctgtcctgcaaggcttctggctacaccttcaccagctactggatgcagtgggtaaaacagaggcctggacagggccttgagtgggtcggcaaaattgatccttctgataactatactaagtacaatcaaaagttcaagggcaaggccacattggctgtagacacatcctccagcacagcctacatgcagctcagcagcctgacatctgaggactctgcggtctattactgtgcaagaaggagatatgatgattccgacgggaatgctttggactactggggtcaaggaacctcagtcaccgtctcctcagccaaaacgacacccccatctgtctatccactggcccctggatctgctgcccaaactaactccatggtgaccctgggatgcctggtcaagggctatttccctgagcatggcgcctg
R5_P06_B08	IgSa.Prdm1DTR Transfer	Exp2/M3	IGHV1-50*01 F	IGHJ4*01 F	IGHD2-3*01 F	CARRRYDDSDGNALDYW	ggctgagcttgtgaagcctggggcttcagtgaagctgtcctgcaaggcttctggctacaccttcaccagctactggatgcagtgggtaaaacagaggcctggacagggccttgagtgggtcggaaaaattgatccttctgatagctatactatctacaatcaaaagttcaagggcaaggccacattgactgtagacacatcctccagcacagcctacatgcagctcagcagcctgacatctgaggactctgcggtctattactgtgcaagaaggagatatgatgattccgacgggaatgctttggactactggggtcaaggaacctcagtcaccgtctcctcagccaaaacaacacccccatcagtctatccactggcccctgggtgtggagatacaactggttcctctgtgactctgggatgcctggtcaagggctatttccctgagcatggcgcctg
R5_P06_B10	IgSa.Prdm1DTR Transfer	Exp2/M3	IGHV1-50*01 F	IGHJ4*01 F	IGHD2-3*01 F	CARRRYDDSDGNALDYW	ggctgagcttgtgaagcctggggcttcagtgaagctgtcctgcaaggcttctggctacaccttcaccagctactggatgcagtgggtaaaacagaggcctggacagggccttgagtgggtcggaaaaattgatccttctgatagttatactatttataatcaaaagttcaagggcaaggccacattgactgtagacacatcctccagcacagcctacatgcagctcagcagcctgacatctgaggactctgcggtctattactgtgcaagaaggagatatgatgattccgacgggaatgctttggactactggggtcaaggaacctcagtcaccgtctcctcagccaaaacaacacccccatcagtctatccactggcccctgggtgtggagatacaactggttcctctgtgactctgggatgcctggtcaagggctatttccctgagcatggcgcctg
R5_P06_B11	IgSa.Prdm1DTR Transfer	Exp2/M3	IGHV1-50*01 F	IGHJ4*01 F	IGHD2-3*01 F	CARRRYDDSDGNALDYW	ggctgagcttgtgaagcctggggcttcagtgaagctgtcctgcaaggcttctggctacacgttcaccagctactggatgcagtgggtaaaacagaggcctggacagggccttgagtgggtcggaaaaattgatccttctgatagctatactaactacaatcaaaagttcaagggcaaggccacattgactgtagacacatcctccagcacagcctacatgcagctcagcagcctgacatctgaggactctgcggtctattactgtgcaagaaggagatatgatgattccgacgggaatgctttggactactggggtcaaggaacctcagtcaccgtctcctcagccaaaacgacacccccatctgtctatccactggcccctggatctgctgcccaaactaactccatggtgaccctgggatgcctggtcaagggctatttccctgagcatggcgcctg
R5_P06_B12	IgSa.Prdm1DTR Transfer	Exp2/M3	IGHV1-50*01 F	IGHJ4*01 F	IGHD2-3*01 F	CARRRYDDSDGNALDYW	ggctgagcttgtgaagcctggggcttcagtgaagctgtcctgcacggcttctggctacaccttcaccagctactggatgcagtgggtaaaacagaggcctggacagggccttgagtgggtcggaaaaattgatccttctgatagctatgctatctacaatcaaaagttcaagggcaaggccacattgactgtagacacatcctccagcacagcctacatgcagctcagcagcctgacatctgaggactctgcggtctattactgtgcaagaaggagatatgatgattccgacgggaatgctttggactactggggtcaaggaacctcagtcaccgtctcctcagccaaaacgacacccccatctgtctatccactggcccctggatctgctgcccaaactaactccatggtgaccctgggatgcctggtcaagggctatttccctgagcatggcgcctg
R5_P06_C02	IgSa.Prdm1DTR Transfer	Exp2/M3	IGHV1-50*01 F	IGHJ4*01 F	IGHD2-3*01 F	CARRRYDDSDGNALDYW	ggctgagcttgtgaagcctggggcttcagtgaagctgtcctgcaaggcttctggctacaccttcaccagctactggatgcagtgggtaaaacagaggcctggacagggccttgagtgggtcggaaaaattgatccttctgatagttatactatttataatcaaaagttcaagggcaaggccacattgactgtagacacatcctccagcacagcctacatgcagctcagcagcctgacatctgaggactctgcggtctattactgtgcaagaaggagatatgatgattccgacgggaatgctttggactactggggtcaaggaacctcagtcaccgtctcctcagccaaaacaacacccccatcagtctatccactggcccctgggtgtggagatacaactggttcctctgtgactctgggatgcctggtcaagggctatttccctgagcatggcgcctg
R5_P06_C03	IgSa.Prdm1DTR Transfer	Exp2/M3	IGHV1-50*01 F	IGHJ4*01 F	IGHD2-3*01 F	CARRRYDDSDGNALDYW	ggctgagcttgtgaagcctggggcttcagtgaagctgtcctgcaaggcttctggctacaccttcaccagctactggatgcagtgggtaaaacagaggcctggacagggccttgagtgggtcggaaaaattgatccttctgatagctatactaagtacaatcaaaagttcaagggcaaggccacattgactgtagacacatcctccagcacaccctacatgcagctcagcagcctgacatctgaggactctgcggtctattactgtgcaagaaggagatatgatgattccgacgggaatgctttggactactggggtcaaggaacctcagtcaccgtctcctcagccaaaacgacacccccatctgtctatccactggcccctggatctgctgcccaaactaactccatggtgaccctgggatgcctggtcaagggctacttccctgagtatggcgcctg
R5_P06_C05	IgSa.Prdm1DTR Transfer	Exp2/M3	IGHV1-50*01 F	IGHJ4*01 F	IGHD2-3*01 F	CARRRYDDSDGNALDYW	ggctgagcttgtgaagcctggggcttcagtgaagctgtcctgcaaggcttctggctacaccttcaccagctactggatgcagtgggtaaaacagaggcctggacagggccttgagtgggtcggaaaaattgatccttctgatagctatactaactacaatcaaaagttcaagggcaaggccacattgactgtagacacatcctccagcacagcctacatgcagctcagcagcctgacatctgaggactctgcggtctattactgtgcaagaaggagatatgatgattccgacgggaatgctttggactactggggtcaaggaacctcagtcaccgtctcctcagccaaaacgacacccccatctgtctatccactggcccctggatctgctgcccaaactaactccatggtgaccctgggatgcctggtcaagggctatttccctgagcatggcgcctg
R5_P06_C06	IgSa.Prdm1DTR Transfer	Exp2/M3	IGHV1-50*01 F	IGHJ4*01 F	IGHD2-3*01 F	CARRRYDDSDGNALDYW	ggctgagcttgtgaagcctggggcttcagtgaagctgtcctgcaaggcttctggctacaccttcaccagctactggatgcagtgggtaaaacagaggcctggacagggccttgagtgggtcggaaaaattgatccttctgatagctatactaactacaatcaaaagttcaagggcaaggccacattgactgtagacacatcctccagcacagcctacatgcagctcagcagcctgacatctggggactctgcggtctattactgtgcaagaaggagatatgatgattccgacgggaatgctttggactactggggtcaaggaacctcagtcaccgtctcctcagctacaacaacagccccatctgtctatcccttggtccctggctgcggtgacacatctggatcctcggtgacactgggatgccttgtcaagggctatttccctgagcatggcgcctg
R5_P06_C07	IgSa.Prdm1DTR Transfer	Exp2/M3	IGHV1-50*01 F	IGHJ4*01 F	IGHD2-3*01 F	CARRRYDDSDGNALDYW	ggctgagcttgtgaagcctggggcttcagtgaagctgtcctgcaaggcttctggctacaccttcaccagctactggatgcagtgggtaaaacagaggcctggacagggccttgagtgggtcggaaaaattgatccttctgatagctatactatctacaatcaaaagttcaagggcaaggccacattgactgtagacacatcctccagcacagcctacatgcaactcagcagcctgacatctgaggactctgcggtctattactgtgcaagaaggagatatgatgattccgacgggaatgctttggactactggggtcaaggaacctcagtcaccgtctcctcagccaaaacgacacccccatctgtctatccactggcccctggatctgctgcccaaactaactccatggtgaccctgggatgcctggtcaaaggctacttccctgagcatggcgcctg
R5_P06_C08	IgSa.Prdm1DTR Transfer	Exp2/M3	IGHV1-50*01 F	IGHJ4*01 F	IGHD2-3*01 F	CARRRYDDSDGNALDYW	ggctgagcttgtgaagcctggggcttcagtgaagctgtcctgcaaggcttctggctacaccttcaccagctactggatgcagtgggtaaaacagaggcctggacagggccttgagtgggtcggaaaaattgatccttctgatagctatactaagtacaatcaaaagttcaagggcaaggccacattgactgtagacacatcctccagcacagcctacatgcagctcagcagcctgacatctgaggactctgcggtctattactgtgcaagaaggagatatgatgattccgacgggaatgctttggactactggggtcaaggaacctcagtcaccgtctcctcagccaaaacgacacccccatctgtctatccactggcccctggatctgctgcccaaactaactccatggtgaccctgggatgcctggtcaagggctatttccctgagcatggcgcctg
R5_P06_C09	IgSa.Prdm1DTR Transfer	Exp2/M3	IGHV1-50*01 F	IGHJ4*01 F	IGHD2-3*01 F	CARRRYDDSDGNALDYW	ggctgagcttgtgaagcctggggcttcagtgaagctgtcctgcaaggcttctggctacaccttcaccagctactggatgcagtgggttaaacagaggcctggacagggccttgagtgggtcggaaaaattgatccttctgatacctatactatctacaatcaaaagttcaagggcaaggccacattgactgtagacacatcctccagcacagcctacatgcagctcagcagcctgacatctgaggactctgcggtctattactgtgcaagaaggagatatgatgattccgacgggaatgctttggactactggggtcaaggaacctcagtcaccgtctcctcagccaaaacgacacccccatctgtctatccactggcccctggatctgctgcccaaactaactccatggtgaccctgggatgcctggtcaaaggctacttccctgagcatggcgcctg
R5_P06_C11	IgSa.Prdm1DTR Transfer	Exp2/M3	IGHV1-50*01 F	IGHJ4*01 F	IGHD2-3*01 F	CARRRYDDSDGNALDYW	ggctgagcttgtgaagcctggggcttcagtgaagctgtcctgcaaggcttctggctacaccttcaccagctactggatgcagtgggtaaaacagaggcctggacagggccttgagtgggtcggaaaaattgatccttctgatagctatactatctacaatcaagagttcaagggcaaggccacattgactgtagacacatcctccagcacagcctacatgcagctcagcagcctgacatctgaggactctgcggtctattactgtgcaagaaggagatatgatgattccgacgggaatgctttggactactggggtcaaggaacctcagtcaccgtctcctcagccaaaacgacacccccatctgtctatccactggcccctggatctgctgcccaaactaactccatggtgaccctgggatgcctggtcaagggctatttccctgagcatggcgcctg
R5_P06_C12	IgSa.Prdm1DTR Transfer	Exp2/M3	IGHV1-50*01 F	IGHJ4*01 F	IGHD2-3*01 F	CARRRYDDSDGNALDYW	ggctgagcttgtgaagcctggggcttcagtgaagctgtcctgcaaggcttctggctacaccttcaccagctactggatgcagtgggtaaaacagaggcctggacagggccttgagtgggtcggaaaaattgatccttctgatagctatactaactacaatcaaaagttcaagggcaaggccacattgactgtagacacatcctccagcacagcctacatgcagctcagcagcctgacatctgaggactctgcggtctattactgtgcaagaaggagatatgatgattccgacgggaatgctttggactactggggtcaaggaacctcagtcaccgtctcctcagagagtcagtccttcccaaatgtcttccccctatggcgcctg
R5_P06_D01	IgSa.Prdm1DTR Transfer	Exp2/M3	IGHV1-50*01 F	IGHJ4*01 F	IGHD2-3*01 F	CARRRYDDSDGNALDYW	ggctgagcttgtgaagcctggggcttcagtgaagctgtcctgcaaggcttctggctacaccttcaccagctactggatgcagtgggtaaaacagaggcctggacagggccttgagtgggtcggaaaaattgatccttctgatagctatactaactacaatcaaaagttcaagggcaaggccacattgactgtagacacatcctccagcacagcctacatgcagctcagcagcctgacatctgaggactctgcggtctattactgtgcaagaaggagatatgatgattccgacgggaatgctttggactactggggtcaaggaacctcagtcaccgtctcctcagccaaaacaacacccccatcagtctatccactggcccctgggtgtggagatacaactggttcctctgtgactctgggatgcctggtcaagggctatttccctgagcatggcgcctg
R5_P06_D02	IgSa.Prdm1DTR Transfer	Exp2/M3	IGHV1-50*01 F	IGHJ4*01 F	IGHD2-3*01 F	CARRRYDDSDGNALDYW	ggctgagcttgtgaagcctggggcttcagtgaagctgtcctgcaaggcttctggctacaccttcaccagctactggatgcagtgggtaaaacagaggcctggacagggccttgagtgggtcggaaaaattgatccttctgatagctatactaaatacaatcaaaagttcaagggcaaggccacattgactgtagacacatcctccagcacagcctacatacagctcagcagcctgacatctgaggactctgcggtctattactgtgcaagaaggagatatgatgattccgacgggaatgctttggactactggggtcaaggaacctcagtcaccgtctcctcagagagtcagtccttcccaaatgtcttccccctatggcgcctg
R5_P06_D03	IgSa.Prdm1DTR Transfer	Exp2/M3	IGHV1-50*01 F	IGHJ4*01 F	IGHD2-3*01 F	CARRRYDDSDGNALDYW	ggctgagcttgtgaagcctggggcttcagtgaagctgtcctgcaaggcttctggctacaccttcaccagttactggatgcagtgggtaaaacagaggcctggacagggccttgagtgggtcggaaaaattgatccttctgatacctatactaagtacaatcaaaagttcaaggacaaggccacattgactgtagacacatcctccagcacagcctacatgcagctcagcagcctgacatctgaggactctgcggtctattactgtgcaagaaggagatatgatgattccgacgggaatgctttggactactggggtcaaggaacctcagtcaccgtctcctcagccaaaacgacacccccatctgtctatccactggcccctggatctgctgcccaaactaactccatggtgaccctgggatgcctggtcaagggctatttccctgagcatggcgcctg
R5_P06_D04	IgSa.Prdm1DTR Transfer	Exp2/M3	IGHV1-50*01 F	IGHJ4*01 F	IGHD2-4*01 F	CARRRCDDSDGNALDYW	ggctgagcttgtgaagcctggggcttcagtgaagctgtcctgcaaggcttctggctacaccttcaccagctactggatgcagtgggtaaaacagaggcctggacagggccttgagtgggtcggaaaaattgatccttctgatagctatactatctacaatcaaaagttcaagggcaaggccacattgactgtagacacatcctccagcacagcctacatgcagctcagcagcctgacatctgaggactctgcggtctattactgtgcaagaaggagatgtgatgattccgacgggaatgctttggactactggggtcaaggaacctcagtcaccgtctcctcagccaaaacgacacccccatctgtctatccactggcccctggatctgctgcccaaactaactccatggtgaccctgggatgcctggtcaagggctatttccctgagcatggcgcctg
R5_P06_D05	IgSa.Prdm1DTR Transfer	Exp2/M3	IGHV1-50*01 F	IGHJ4*01 F	IGHD2-3*01 F	CARRRYDDSDGNALDFW	ggctgagcttgtgaagcctggggcttcagtgaagctgtcctgcaaggcttctggctacaccttcaccagctactggatgcagtgggtaaaacagaggcctggacagggccttgagtgggtcggaaaaattgatccttctgataactatactatctacaatcaaaagttcaagggcaaggccacattgactctagacacatcctccagcacagcctacatgcagctcagcagcctgacatctgaggactctgcggtctattattgtgcaagaaggagatatgatgattccgacgggaatgctttggacttctggggtcaaggatcctcagtcaccgtctcctcagccaaaacgacacccccatctgtctatccactggcccctggatctgctgcccaaactaactccatggtgaccctgggatgcctggtcaagggctatttccctgagcatggcgcctg
R5_P06_D06	IgSa.Prdm1DTR Transfer	Exp2/M3	IGHV1-50*01 F	IGHJ4*01 F	IGHD2-3*01 F	CARRRYDDSDGNALDYW	ggctgagcttgtgaagcctggggcttcagtgaagctgtcctgcaaggcttctggctacaccttcaccagctactggatgcagtgggtaaaacagaggcctggacagggccttgagtgggtcggaaaaattgatccttctgatagctatactatctacaatcaaaagttcaagggcaaggccacattgactgtagacacatcctccagcacagcctacatgcagctcagcagcctgacatctgaggactctgcggtctattactgtgcaagaaggagatatgatgattccgacgggaatgctttggactactggggtcaaggaacctcagtcaccgtctcctcagccaaaacaacacccccatcagtctatccactggcccctgggtgtggagatacaactggttcctctgtgactctgggatgcctggtcaagggctatttccctgagcatggcgcctg
R5_P06_D07	IgSa.Prdm1DTR Transfer	Exp2/M3	IGHV1-50*01 F	IGHJ4*01 F	IGHD2-3*01 F	CARRRYDDSDGNALDYW	ggctgagcttgtgaagcctggggcttcagtgaagctgtcctgcaaggcttctggctacaccttcaccagctactggatgcagtgggtaaaacagaggcctggacagggccttgagtgggtcggaaaaattgatccttctgatagctatactatctacaatcaaaagttcaagggcaaggccacattgactgtagacacatcctccagcacagcctacatgcagctcagcagcctgacatctgaggactctgcggtctattactgtgcaagaaggagatatgatgattccgacgggaatgctttggactactggggtcaaggaacctcagtcaccgtctcctcagccaaaacaacacccccatcagtctatccactggcccctgggtgtggagatacaactggttcctctgtgactctgggatgcctggtcaagggctatttccctgagcatggcgcctg
R5_P06_D08	IgSa.Prdm1DTR Transfer	Exp2/M3	IGHV1-50*01 F	IGHJ4*01 F	IGHD2-3*01 F	CARRRYDDSDGNALDYW	ggctgagcttgtgaagcctggggcttcagtgaagctgtcctgtaaggcttctggctacaccttcaccagctactggatgcagtgggtaaaacagaggcctggacagggccttgagtgggtcggaaaaattgatccttctgatagctatactaactacaatcaaaagttcaagggcaaggccacattgactgtagacacatcctccagcacagcctacatgcagctcagcagcctgacatctgaggactctgcggtctattactgtgcaagaaggagatatgatgattccgacgggaatgctttggactactggggtcaaggaacctcagtcaccgtctcctcagccaaaacgacacccccatctgtctatccactggcccctggatctgctgcccaaactaactccatggtgaccctgggatgcctggtcaagggctatttccctgagcatggcgcctg
R5_P06_D09	IgSa.Prdm1DTR Transfer	Exp2/M3	IGHV1-50*01 F	IGHJ4*01 F	IGHD2-3*01 F	CARRRYDDSDGNALDYW	ggctgagcttgtgaagcctggggcttcagtgaagctgtcctgcaaggcttctggctacaccttcaccagctactggatgcagtgggtaaaacagaggcctggacagggccttgagtgggtcggaaaaattgatccttctgatagctatactaactacaatcaaaagttcaagggcaaggccacattgactgtagacacatcctccagcacagcctacatgcagctcagcagcctgacatctgaggactctgcggtctattactgtgcaagaaggagatatgatgattccgacgggaatgctttggactactggggtcaaggaacctcagtcaccgtctcctcagccaaaacgacacccccatctgtctatccactggcccctggatctgctgcccaaactaactccatggtgaccctgggatgcctggtcaagggctatttccctgagcatggcgcctg
R5_P06_D11	IgSa.Prdm1DTR Transfer	Exp2/M3	IGHV1-50*01 F	IGHJ4*01 F	IGHD2-3*01 F	CARRRYDDSDGNALDYW	ggctgagcttgtgaagcctggggcttcagtgaagctgtcctgcaaggcttctggctacaccttcaccagctactggatgcagtgggtaaaacagaggcctggacagggccttgagtgggtcggaaaaattgatccttctgatagctatactatctacaatcaaaagttcaagggcaaggccacattgactgtagacacatcctccagcacagcctacatgcagctcagcagcctgacatctgaggactctgcggtctattactgtgcaagaaggagatatgatgattccgacgggaatgctttggactactggggtcaaggaacctcagtcaccgtctcctcagccaaaacaacacccccatcagtctatccactggcccctgggtgtggagatacaactggttcctctgtgactctgggatgcctggtcaagggctatttccctgagcatggcgcctg
R5_P06_D12	IgSa.Prdm1DTR Transfer	Exp2/M3	IGHV1-50*01 F	IGHJ4*01 F	IGHD2-3*01 F	CVRRRYDDSDGNALDYW	ggctgagcttgtgaagcctggggcttcagtgaagctgtcctgcaaggcttctggctacaccttcaccagctactggatgcagtgggtaaaacagaggcctggacagggccttgagtgggtcggaaaaattgatccttctgatagctatactatctacaatcaaaagttcaagggcaaggccacattgactgtagacacatcctccagcacagcctacttgcagctcagcagcctgacatctgaggactctgcggtctattactgtgtaagaaggagatatgatgattccgacgggaatgctttggactactggggtcaaggaacctcagtcaccgtctcctcagccaaaacgacacccccatctgtctatccactggcccctggatctgctgcccaaactaactccatggtgaccctgggatgcctggtcaagggctatttccctgagcatggcgcctg
R5_P06_E01	IgSa.Prdm1DTR Transfer	Exp2/M3	IGHV1-50*01 F	IGHJ4*01 F	IGHD2-3*01 F	CARRRYDDSDGNALDYW	ggctgagcttgtgaagcctggggcttcagtgaagctgtcctgcaaggcttctggctacaccttcaccagctactggatgcagtgggtaaaacagaggcctggacagggccttgagtgggtcggaaaaattgatccttctgatagctatactaagtacaatcaaaagttcaagggcaaggccacattgactgtagacacatcctccagcacagcctacatgcaactcagcagcctgacatctgaggactctgcggtctattactgtgcaagaaggagatatgatgattccgacgggaatgctttggactactggggtcaaggaacctcagtcaccgtctcctcagccaaaacgacacccccatctgtctatccactggcccctggatctgctgcccaaactaactccatggtgaccctgggatgcctggtcaagggctatttccctgagcatggcgcctg
R5_P06_E02	IgSa.Prdm1DTR Transfer	Exp2/M3	IGHV1-50*01 F	IGHJ4*01 F	IGHD2-3*01 F	CARRRYDDSDGNALDYW	ggctgagcttgtgaagcctggggcttcagtgaagctgtcctgcaaggcttctggctacaccttcaccagctactggatgcagtgggtaaaacagaggcctggacagggccttgagtgggtcggaaaaattgatccttctgatagctatactaagtacaatcaaaagttcaagggcaaggccacattgactgtagacacatcctccagcacagcctacatgcaactcagcagcctgacatctgaggactctgcggtctattactgtgcaagaaggagatatgatgattccgacgggaatgctttggactactggggtcaaggaacctcagtcaccgtctcctcagccaaaacgacacccccatctgtctatccactggcccctggatctgctgcccaaactaactccatggtgaccctgggatgcctggtcaagggctatttccctgagcatggcgcctg
R5_P06_E03	IgSa.Prdm1DTR Transfer	Exp2/M3	IGHV1-50*01 F	IGHJ4*01 F	IGHD2-3*01 F	CARRRYDDSDGNALDYW	ggctgagcttgtgaagcctggggcttcagtgaagctgtcctgcaaggcttctggctacaccttcaccagctactggatgcagtgggtaaaacagaggcctggacagggccttgagtgggtcggaaaaattgatccttctgatagctatactatctacaatcaaaagttcaagggcaaggccacattgactgtagacacatcctccagcacagcctacatgcagctcagcagcctgacatctgaggactctgcggtctattactgtgcaagaaggagatatgatgattccgacgggaatgctttggactactggggtcaaggaacctcagtcaccgtctcctcagccaaaacgacacccccatctgtctatccactggcccctggatctgctgcccaaactaactccatggtgaccctgggatgcctggtcaagggctatttccctgagcatggcgcctg
R5_P06_E04	IgSa.Prdm1DTR Transfer	Exp2/M3	IGHV1-50*01 F	IGHJ4*01 F	IGHD2-3*01 F	CARRRYDDSDGNALDYW	ggctgagcttgtgaagcctggggcttcagtgaagctgtcctgcaaggcttctggctacaccttcaccagctactggatgcagtgggtaaaacagaggcctggacagggccttgagtgggtcggaaaaattgatccttctgatagctatactatctacaatcaaaaattcaagggcaaggccacattgactgtagacacatcctccagcacagcctacatgcagctcagcagcctgacatctgaggactctgcggtctattactgtgcaagaaggagatatgatgattccgacgggaatgctttggactactggggtcaaggaacctcagtctccgtctcctcagccaaaacgacacccccatctgtctatccactggcccctggatctgctgcccaaactaactccatggtgaccctgggatgcctggtcaagggctatttccctgagcatggcgcctg
R5_P06_E05	IgSa.Prdm1DTR Transfer	Exp2/M3	IGHV1-50*01 F	IGHJ4*01 F	IGHD2-3*01 F	CARRRYDDSDGNALDYW	ggctgagcttgtgaagcctggggcttcagtgaagctgtcctgcaaggcttctggctacaccttcaccagctactggatgcagtgggtaaaacagaggcctggacagggccttgagtgggtcggaaaaattgatccttctgatagctatactctctacaatcaaaagttcaagggcaaggccacattgactgtagacacatcctccagcacagcctacatgcagctcagcagcctgacatctgaggactctgcggtctattactgtgcaagaaggagatatgatgattccgacgggaatgctttggactactggggtctaggaacctcagtcaccgtctcctcagccaaaacgacacccccatctgtctatccactggcccctggatctgctgcccaaactaactccatggtgaccctgggatgcctggtcaagggctatttccctgagcatggcgcctg
R5_P06_E06	IgSa.Prdm1DTR Transfer	Exp2/M3	IGHV1-50*01 F	IGHJ4*01 F	IGHD2-3*01 F	CARRRYDDSDGNALDYW	ggctgagcttgtgaagcctggggcttcagtgaaactgtcctgcaaggcttctggctacaccttcaccagctactggatgcagtgggtaaaacagaggcctggacagggccttgagtgggtcggcaaaattgatccttctgatagctatactaagtacaatcaaaagttcaagggcaaggcctcattgactgtagacacatcctccagcacagcctacatgcagctcagcagcctgacatctgaggactctgcggtctattactgtgcaagaaggagatatgatgattccgacgggaatgctttggactactggggtcaaggaacctcagtcaccgtctcctcagccaaaacgacacccccatctgtctatccactggcccctggatctgctgcccaaactaactccatggtgaccctgggatgcctggtcaagggctatttccctgagcatggcgcctg
R5_P06_E07	IgSa.Prdm1DTR Transfer	Exp2/M3	IGHV1-50*01 F	IGHJ4*01 F	IGHD2-3*01 F	CARRRYDDSDGNALDYW	ggctgagcttgtgaagcctggggcttcagtgaagctgtcctgcaaggcttctggctacaccttcaccagctactggatgcagtgggtaaaacagaggcctggacagggccttgagtgggtcggaaaaattgatccttctgatagctatactaactacaatcaaaagttcaagggcaaggccacgttgactgtagacacatcctccagcacagcctacatgcaactcagcagcctgacatctgaggactctgcggtctattactgtgcaagaaggagatatgatgattccgacgggaatgctttggactactggggtcaaggaacctcagtcaccgtctcctcagccaaaacgacacccccatctgtctatccactggcccctggatctgctgcccaaactaactccatggtgaccctgggatgcctggtcaagggctatttccctgagcatggcgcctg
R5_P06_E08	IgSa.Prdm1DTR Transfer	Exp2/M3	IGHV1-50*01 F	IGHJ4*01 F	IGHD2-3*01 F	CARRRYDDSDGNVLDYW	ggctgagcttgtgaagcctggggcttcagtgaagctgtcctgcaaggcttctggctacaccttcaccagctactggatgcagtgggtaaaacagaggcctggacagggccttgagtgggtcggaaaaattgatccttctgatagctatattaattacaatcaaaagttcaagggcaaggccacattgactgtagacacatcctccagcacagcctacatgcagctcagcagcctgacatctgaggactctgcggtctattactgtgcaagaaggagatatgatgattccgacgggaatgttttggactactggggtcaaggaacctcagtcaccgtctcctcagccaaaacgacacccccatctgtctatccactggcccctggatctgctgcccaaactaactccatggtgaccctgggatgcctggtcaagggctatttccctgagcatggcgcctg
R5_P06_E12	IgSa.Prdm1DTR Transfer	Exp2/M3	IGHV1-50*01 F	IGHJ4*01 F	IGHD2-3*01 F	CARRRYDDSDGNALDYW	ggctgagcttgtgaagcctggggcttcagtgaagctgtcctgcaaggcttctggctacaccttcaccagctactggatgcagtgggtaaaacagaggcctggacagggccttgagtgggtcggaaaaattgatccttctgatagctatactaactacaatcaaaagttcaagggcaaggccacattgactgtagacacatcctccagcacagcctacatgcagctcagcagcctgacatctgaggactctgcggtctattactgtgcaagaaggagatatgatgattccgacgggaatgctttggactactggggtcaaggaacctcagtcaccgtctcctcagccaaaacgacacccccatctgtctatccactggcccctggatctgctgcccaaactaactccatggtgaccctgggatgcctggtcaagggctatttccctgagcatggcgcctg
R5_P06_F01	IgSa.Prdm1DTR Transfer	Exp2/M3	IGHV1-50*01 F	IGHJ4*01 F	IGHD2-3*01 F	CARRRYDDSDGNALDYW	ggctgagcttgtgaagcctggggcttcagtgaagctgtcctgcaaggcttctggctacaccttcaccagctactggatgcagtgggtaaaacagaggcctggacagggccttgagtgggtcggaaaaattgatccttctgatagctatactaactacaatcaaaagttcaagggcaaggccacattgactgtagacacatcctccagcacagcctacatgcagctcagcagcctgacatctgaggactctgcggtctattactgtgcaagaaggagatatgatgattccgacgggaatgctttggactactggggtcaaggaacctcagtcaccgtctcctcagccaaaacgacacccccatctgtctatccactggcccctggatctgctgcccaaactaactccatggtgaccctgggatgcctggtcaagggctatttccctgagcatggcgcctg
R5_P06_F03	IgSa.Prdm1DTR Transfer	Exp2/M3	IGHV1-50*01 F	IGHJ4*01 F	IGHD2-3*01 F	CARRRYDDSDGNALDYW	ggctgagcttgtgaagcctggggcttcagtgaagctgtcctgcaaggcttctggctacaccttcaccagctactggatgcagtgggtaaaacagaggcctggacagggccttgagtgggtcggaaaaattgatccttctgatagctatactatctacaatcaaaagttcaagggcaaggccacattgactgtagacacatcctccagcacagcctacatgcagctcagcagcctgacatctgaggactctgcggtctattactgtgcaagaaggagatatgatgattccgacgggaatgctttggactactggggtcaaggaacctcagtcaccgtctcctcagccaaaacgacacccccatctgtctatccactggcccctggatctgctgcccaaactaactccatggtgaccctgggatgcctggtcaagggctatttccctgagcatggcgcctg
R5_P06_F04	IgSa.Prdm1DTR Transfer	Exp2/M3	IGHV1-50*01 F	IGHJ4*01 F	IGHD2-3*01 F	CARRRYDDSDGNALDFW	ggctgagcttgtgaagcctggggcttcagtgaagctgtcctgcaaggcttctggctacaccttcaccagctactggatgcagtgggtaaaacagaggcctggacagggccttgagtgggtcggaaaaattgatccttctgatagctatactatctacaatcaaaaattcaagggcaaggccacattgactgtagacacgtcctccagcacagcctacatgcagctcagcagcctgacatctgaggactctgcggtctattactgtgcaagaaggagatatgatgattccgacgggaatgctttggacttctggggtcaaggaacctcagtcaccgtctcctcagccaaaacgacacccccatctgtctatccactggcccctggatctgctgcccaaactaactccatggtgaccctgggatgcctggtcaagggctatttccctgagcatggcgcctg
R5_P06_F05	IgSa.Prdm1DTR Transfer	Exp2/M3	IGHV1-50*01 F	IGHJ4*01 F	IGHD2-3*01 F	CARRRYDDSDGNALDYW	ggctgagcttgtgaagcctggggcttcagtgaagctgtcctgcaaggcttctggctacaccttcaccagctactggatgcagtgggtaaaacagaggcctggacagggccttgagtgggtcggaaaaattgatccttctgatagttatactatttataatcaaaagttcaagggcaaggccacattgactgtagacacatcctccagcacagcctacatgcagctcagcagcctgacatctgaggactctgcggtctattactgtgcaagaaggagatatgatgattccgacgggaatgctttggactactggggtcaaggaacctcagtcaccgtctcctcagccaaaacaacacccccatcagtctatccactggcccctgggtgtggagatacaactggttcctctgtgactctgggatgcctggtcaagggctatttccctgagcatggcgcctg
R5_P06_F06	IgSa.Prdm1DTR Transfer	Exp2/M3	IGHV1-50*01 F	IGHJ4*01 F	IGHD2-3*01 F	CARRRYDDSDGNALDYW	ggctgagcttgtgaagcctggggcttcagtgaagctgtcctgcaaggcttctggctacaccttcaccagctactggatgcagtgggtaaaacagaggcctgaacagggccttgagtgggtcggaaaaattgatccttctgatagctatactatctacaatcaaaagttcaagggcaaggccacattgactgtagacacatcctccagcacagcctacatgcagctcagcagcctgacatctgaggactctgcggtctattactgtgcaagaaggagatatgatgattccgacgggaatgctttggactactggggtcaaggaacctcagtcaccgtctcctcagccaaaacgacacccccatctgtctatccactggcccctggatctgctgcccaaactaactccatggtgaccctgggatgcctggtcaagggctatttccctgagcatggcgcctg
R5_P06_F08	IgSa.Prdm1DTR Transfer	Exp2/M3	IGHV1-50*01 F	IGHJ4*01 F	IGHD2-3*01 F	CARRRYDDSDGNALDYW	ggctgagcttgtgaagcctggggcttcagtgaagctgtcctgcaaggcttctggctacaccttcaccagctactggatgcagtgggtaagacagaggcctggacagggccttgagtgggtcggaaaaattgatccttctgatagctatactatctacaatcaaaagttcaagggcaaggccacattggctgtagacacatcctccagcacagcctacatgcagctcagcagcctgacatctgaggactctgcggtctattactgtgcaagaaggagatatgatgattccgacgggaatgctttggactactggggtcagggaacctcagtcaccgtctcctcagccaaaacgacacccccatctgtctatccactggcccctggatctgctgcccaaactaactccatggtgaccctgggatgcctggtcaagggctatttccctgagcatggcgcctg
R5_P06_F09	IgSa.Prdm1DTR Transfer	Exp2/M3	IGHV1-50*01 F	IGHJ4*01 F	IGHD2-3*01 F	CARRRYDDSDGNALDYW	ggctgagcttgtgaagcctggggcttcagtgaagctgtcctgcacggcttctggctacaccttcaccagctactggatgcagtgggtaaaacagaggcctggacagggccttgagtgggtcggaaaaattgatccttctgatagctatactatctacaatcaaaagttcaagggcaaggccacattgactgtagacacatcctccagcacagcctacatgcagctcagcagcctgacatctgaggactctgcggtctattactgtgcaagaaggagatatgatgattccgacgggaatgctttggactactggggtcaaggaacctcagtcaccgtctcctcagccaaaacgacacccccatctgtctatccactggcccctggatctgctgcccaaactaactccatggtgaccctgggatgcctggtcaagggctatttccctgagcatggcgcctg
R5_P06_F10	IgSa.Prdm1DTR Transfer	Exp2/M3	IGHV1-50*01 F	IGHJ4*01 F	IGHD2-3*01 F	CARRRYDDSDGNVLDSW	ggctgagcttgtgaagcctggggcttcagtgaagctgtcctgcaaggcttctggctacaccttcaccaactactggatgcagtgggtaaaacagaggcctggacagggccttgagtgggtcggaaaaattgatccttttgatagctatactatctacaatcagaagttcaagggcaaggccacattgactgtagacacatcctccagcacagcctacatgcagctcagcagcctgacatctgaggactctgcggtctattactgtgcaagaaggagatatgatgattccgacgggaatgttttggactcctggggtcaaggaacctcagtcaccgtctcctcagccaaaacgacacccccatctgtctatccactggcccctggatctgctgcccaaactaactccatggtgaccctgggatgcctggtcaagggctatttccctgagcatggcgcctg
R5_P06_F11	IgSa.Prdm1DTR Transfer	Exp2/M3	IGHV1-50*01 F	IGHJ4*01 F	IGHD2-3*01 F	CARRRYDDSDGNALDYW	ggctgagcttgtgaagcctggggcttcagtgaagctgtcctgcaaggcttctggctactccttcaccagctactggatacagtgggtaaaacagaggcctggacagggccttgagtgggtcggaaaaattgatccttctgatagctataccaactacaatcaaaagttcaagggcaaggccacaatgacagtagacacatcctccagcacagcctacatgcagctcagcagcctgacatctgaggactctgcggtctattactgtgcaagaaggagatatgatgattccgacgggaatgctttggactactggggtcaaggaacctcagtcaccgtctcctcagccaaaacgacacccccatctgtctatccactggcccctggatctgctgcccaaactaactccatggtgaccctgggatgcctggtcaagggctacttccctgagcatggcgcctg
R5_P06_F12	IgSa.Prdm1DTR Transfer	Exp2/M3	IGHV1-50*01 F	IGHJ4*01 F	IGHD2-3*01 F	CARRRYDDSDGNALDYW	ggctgagcttgtgaagcctggggcttcagtgaagctgtcctgcaaggcttctggctacaccttcaccagctactggatgcagtgggtaaaacagaggcctggacagggccttgagtgggtcggaaaaattgatccttctgatagctatactaagtacaatcaaaagttcaaggacaaggccacattgactgtagacacatcctccagcacagcctacatgcagctcagcagcctgacatctgaggactctgcggtctattactgtgcaagaaggagatatgatgattccgacgggaatgctttggactactggggtcaaggaacctcagtcaccgtctcctcagccaaaacgacacccccatctgtctatccactggcccctggatctgctgcccaaactaactccatggtgaccctgggatgcctggtcaagggctatttccctgagcatggcgcctg
R5_P06_G02	IgSa.Prdm1DTR Transfer	Exp2/M3	IGHV1-50*01 F	IGHJ4*01 F	IGHD2-3*01 F	CARRRYDDSDGNALDYW	ggctgagcttgtgaagcctggggcttcagtgaagctgtcctgcaaggcttctggctacaccttcaccagctactggatgcagtgggtaaaacagaggcctggacagggccttgagtgggtcggaaaaattgatccttctgatagctatactatctacaatcaaaagttcagcggcaaggccacattgactgtagacacatcctccagcacagcctacatgcagctcagcagcctgacatctgaggactctgcggtctattactgtgcaagaaggagatatgatgattccgacgggaatgctttggactactggggtcaaggaacctcagtcaccgtctcctcagccaaaacaacacccccatcagtctatccactggcccctgggtgtggagatacaactggttcctctgtgactctgggatgcctggtcaagggctatttccctgagcatggcgcctg
R5_P06_G03	IgSa.Prdm1DTR Transfer	Exp2/M3	IGHV1-50*01 F	IGHJ4*01 F	IGHD2-3*01 F	CARRRYDDSDGNALDYW	ggctgagcttgtgaagcctggggcttcagtgaagctgtcctgcaaggcttctggctacaccttcaccagctactggatgcagtgggtaaaacagaggcctggacagggccttgagtgggtcggaaaaattgatccttctgatagctatactatctacaatcaaaagttcaagggcaaggccacattgactgtagacacatcctccagcacagcctacatgcagctcagcagcctgacatctgaggactctgcggtctattactgtgcaagaaggagatatgatgattccgacgggaatgctttggactactggggtcaaggaacctcagtcaccgtctcctcagccaaaacgacacccccatctgtctatccactggcccctggatctgctgcccaaactaactccatggtgaccctgggatgcctggtcaaaggctacttccctgagcatggcgcctg
R5_P06_G04	IgSa.Prdm1DTR Transfer	Exp2/M3	IGHV1-50*01 F	IGHJ4*01 F	IGHD2-3*01 F	CARRRYDDSDGNALDYW	ggctgagcttgtgaagcctggggcttcagtgaagctgtcctgcaaggcttctggctacaccttcaccagccactggatgcagtgggtaaaacagaggcctggacagggccttgagtgggtcggaaaaattgatccttctgatagctatactaactacaatcaaaagttcaagggcaaggccacattgactgtagacacatcctccagccagctcagcagcctgacatctgaggactctgcggtctattactgtgcaagaaggagatatgatgattccgacgggaatgctttggactactggggtcaaggaacctcagtcaccgtctcctcagccaaaacgacacccccatctgtctatccactggcccctggatctgctgcccaaactaactccatggtgaccctgggatgcctggtcaagggctatttccctgagcatggcgcctg
R5_P06_G07	IgSa.Prdm1DTR Transfer	Exp2/M3	IGHV1-50*01 F	IGHJ4*01 F	IGHD2-3*01 F	CARRRYDDSDGNALDFW	ggctgagcttgtgaagcctggggcttcagtgaagctgtcctgcaaggcttctggctacaccttcaccagctactggatgcagtgggtaaaacagaggcctggacagggccttgagtgggtcggaaaaattgatccttctgatagctatactatctacaatcaaaagttcaagggcaaggccacattgactgtagacacatcctccagcacagcctacatgcagctcagcagcctgacatctgaggactctgcggtctattactgtgcaagaaggagatatgatgattccgacgggaatgctttggacttctggggtcaaggatcctcagtcaccgtctcctcagccaaaacgacacccccatctgtctatccactggcccctggatctgctgcccaaactaactccatggtgaccctgggatgcctggtcaagggctatttccctgagcatggcgcctg
R5_P06_G08	IgSa.Prdm1DTR Transfer	Exp2/M3	IGHV1-50*01 F	IGHJ4*01 F	IGHD2-3*01 F	CARRRYDDSDGNALDYW	ggctgagcttgtgaagcctggggcttcagtgaagctgtcctgcaaggcttctggctacaccttcaccagctactggatgcagtgggtaaaacagaggcctggacagggccttgagtgggtcggaaaaattgatccttctgatagctatactaactacaatcaaaagttcaagggcaaggccacattgactgtagacacatcctccagcacagcctacatgcagctcagcagcctgacatctgaggactctgcggtctattactgtgcaagaaggagatatgatgattccgacgggaatgctttggactactggggtcaaggaacctcagtcaccgtctcctcagctacaacaacagccccatctgtctatcccttggtccctggctgcggtgacacatctggatcctcggtgacactgggatgccttgtcaagggctatttccctgagcatggcgcctg
R5_P06_G09	IgSa.Prdm1DTR Transfer	Exp2/M3	IGHV1-50*01 F	IGHJ4*01 F	IGHD2-3*01 F	CARRRYDDSDGNALDYW	ggctgagcttgtgaagcctggggcttcagtgaagctgtcctgcaaggcttctggctacaccttcaccagctactggatgcagtgggtaaaacagaggcctggacagggccttgagtgggtcggaaaaattgatccttctgatagctatactaactacaatcaaaagttcaagggcaaggccacattgactgtagacacatcctccagcacagcctacatgcagctcagcagcctgacatctgaggactctgcggtctattactgtgcaagaaggagatatgatgattccgacgggaatgctttggactactggggtcaaggaacctcagtcaccgtctcctcagccaaaacaacacccccatcagtctatccactggcccctgggtgtggagatacaactggttcctctgtgactctgggatgcctggtcaagggctatttccctgagcatggcgcctg
R5_P06_G10	IgSa.Prdm1DTR Transfer	Exp2/M3	IGHV1-50*01 F	IGHJ4*01 F	IGHD2-3*01 F	CARRRYDDSDGNALDYW	ggctgagcttgtgaagcctggggcttcagtgaagctgtcctgcaaggcttctggctacaccttcaccagctactggatgcagtgggtaaaacagaggcctggacagggccttgagtgggtcggaaaaattgatccttctgatagctatactaactacaatcaaaagttcaagggcaaggccacattgactgtagacacatcctccagcacagcctacatgcagctcagcagcctgacatctgaggactctgcggtctattactgtgcaagaaggagatatgatgattccgacgggaatgctttggactactggggtcaaggaacctcagtcaccgtctcctcagagagtcagtccttcccaaatgtcttccccctatggcgcctg
R5_P06_G11	IgSa.Prdm1DTR Transfer	Exp2/M3	IGHV1-50*01 F	IGHJ4*01 F	IGHD2-4*01 F	CARRRFDDSDGNALDYW	ggctgagcttgtgaagcctggggcttcagtgaagctgtcctgcaaggcttctggctacaccttcaccagctactggatgcagtgggtaaaacagaggcctggacagggccttgagtgggtcggaaaaattgatccttctgatagctatactatctacaatcaaaagttcaagggcaaggcctcattgactgtagacacatcctccagcacagcctacatgcagctcagcagcctgacatctgaggactctgcggtctattactgtgcaagaaggagatttgatgattccgacgggaatgctttggactactggggtcaaggaacctcagtcaccgtctcctcagccaaaacgacacccccatctgtctatccactggcccctggatctgctgcccaaactaactccatggtgaccctgggatgcctggtcaagggctatttccctgagcatggcgcctg
R5_P06_G12	IgSa.Prdm1DTR Transfer	Exp2/M3	IGHV1-50*01 F	IGHJ4*01 F	IGHD2-3*01 F	CARRRYDDSDGNALDYW	ggctgagcttgtgaagcctggggcttcagtgaagctgtcctgcaaggcttctggctacaccttcaccagctactggatgcagtgggtaaaacagaggcctggacagggccttgagtgggtcggaaaaattgatccttctgatagctatactaactacaatcaaaagttcaagggcaaggccacattgactgtagacacatcctccagcacagcctacatgcagctcagcagcctgacatctgaggactctgcggtctattactgtgcaagaaggagatatgatgattccgacgggaatgctttggactactggggtcaaggaacctcagtcaccgtctcctcagagagtcagtccttcccaaatgtcttccccctatggcgcctg
R5_P06_H01	IgSa.Prdm1DTR Transfer	Exp2/M3	IGHV1-50*01 F	IGHJ4*01 F	IGHD2-3*01 F	CARRRYDDSDGNALDYW	ggctgagcttgtgaagcctggggcttcagtgaagctgtcctgcaaggcttctggctacaccttcaccagctactggatgcagtgggtaaaacagaggcctggacagggccttgagtgggtcggaaaaattgatccttctgatagctatactaactacaatcaaaagttcaagggcaaggccacattgactgtagacacatcctccagcacagcctacatgcagctcagcagcctgacatctgaggactctgcggtctattactgtgcaagaaggagatatgatgattccgacgggaatgctttggactactggggtcaaggaacctcagtcaccgtctcctcagagagtcagtccttcccaaatgtcttccccctatggcgcctg
R5_P06_H02	IgSa.Prdm1DTR Transfer	Exp2/M3	IGHV1-50*01 F	IGHJ4*01 F	IGHD2-3*01 F	CARRRYDDSDGNALDYW	ggctgagcttgtgaagcctggggcttcagtgaagctgtcctgcaaggcttctggctacaccttcaccagctactggatgcagtgggtaaaacagaggcctggacagggccttgagtgggtcggaaaaattgatccttctgatagctatactaactacaatcaaaagttcaagggcaaggccacattgactgtagacacatcctccagcacagcctacatgcagctcagcagcctgacatctgaggactctgcggtctattactgtgcaagaaggagatatgatgattccgacgggaatgctttggactactggggtcaaggaacctcagtcaccgtctcctcagccaaaacgacacccccatctgtctatccactggcccctggatctgctgcccaaactaactccatggtgaccctgggatgcctggtcaagggctatttccctgagcatggcgcctg
R5_P06_H03	IgSa.Prdm1DTR Transfer	Exp2/M3	IGHV1-50*01 F	IGHJ4*01 F	IGHD2-3*01 F	CARRRYDDSDGNALDYW	ggctgagcttgtgaagcctggggcttcagtgaagctgtcctgcaaggcttctggctacaccttcaccagctactggatgcagtgggtaaaacagaggcctggacagggccttgagtgggtcggaaaaattgatccttctgatagctatactatctacaatcaaaagttcaagggcaaggccacattgactgtagacacatcctccagcacagcctacatgcagctcagcagcctgacatctgaggactctgcggtctattactgtgcaagaaggagatatgatgattccgacgggaatgctttggactactggggtcaaggaacctcagtcaccgtctcctcagccaaaacgacacccccatctgtctatccactggcccctggatctgctgcccaaactaactccatggtgaccctgggatgcctggtcaagggctatttccctgagcatggcgcctg
R5_P06_H04	IgSa.Prdm1DTR Transfer	Exp2/M3	IGHV1-50*01 F	IGHJ4*01 F	IGHD2-3*01 F	CARRRYDDSDGNALDYW	ggctgagcttgtgaagcctggggcttcagtgaagctgtcctgcaaggcttctggctacaccttcaccagctactggatgctgtgggtaaaacagaggcctggacagggccttgagtgggtcggaaaaattgatccttctgatagctatactaactacaatcaaaagttcaagggcaaggccacattgactgtagacacatcctccagcacagcctacatgcagctcagcagcctgacatctgaggactctgcggtctatttctgtgcaagaaggagatatgatgattccgacgggaatgctttggactactggggtcaaggaacctcagtcaccgtctcctcagccaaaacgacacccccatctgtctatccactggcccctggatctgctgcccaaactaactccatggtgaccctgggatgcctggtcaagggctatttccctgagcatggcgcctg
R5_P06_H05	IgSa.Prdm1DTR Transfer	Exp2/M3	IGHV1-50*01 F	IGHJ4*01 F	IGHD2-3*01 F	CARRRYDDSDGNALDYW	ggctgagcttgtgaagcctggggcttcagtgaagctgtcctgcaaggcttctggctacaccttcaccagctactggatgcagtgggtaaaacagaggcctggacagggccttgagtgggtcggaaaaattgatccttctgatagctatactaactacaatcaaaagttcaagggcaaggccacattgactgtagacacatcctccagcacagcctacatgcagctcagcagcctgacatctgaggactctgcggtctattactgtgcaagaaggagatatgatgattccgacgggaatgctttggactactggggtcaaggaacctcagtcaccgtctcctcagccaaaacgacacccccatctgtctatccactggcccctggatctgctgcccaaactaactccatggtgaccctgggatgcctggtcaaaggctacttccctgagcatggcgcctg
R5_P06_H06	IgSa.Prdm1DTR Transfer	Exp2/M3	IGHV1-50*01 F	IGHJ4*01 F	IGHD2-3*01 F	CARRRYDDSDGNALDYW	ggctgagcttgtgaagcctggggcttcagtgaagctgtcctgcaaggcttctggctacaccttcaccagctactggatgcagtgggtaaaacagaggcctggacagggccttgagtgggtcggaaaaattgatccttctgatagctatactatctacaatcaaaagttcaagggcaaggccacattgactgtagacacatcctccagcacagcctacatgcagctcagcagcctgacatctgaggactctgcggtctattactgtgcaagaaggagatatgatgattccgacgggaatgctttggactactggggtcaaggaacctcagtcaccgtctcctcagccaaaacaacacccccatcagtctatccactggcccctgggtgtggagatacaactggttcctctgtgactctgggatgcctggtcaaaggctacttccctgagcatggcgcctg
R5_P06_H07	IgSa.Prdm1DTR Transfer	Exp2/M3	IGHV1-50*01 F	IGHJ4*01 F	IGHD2-4*01 F	CARRRCDDSDGNALDYW	ggctgagcttgtgaagcctggggcttcagtgaagctgtcctgcaaggcttctggctacaccttcaccagctactggatgcagtgggtaaaacagaggcctggacagggccttgagtgggtcggaaaaattgatccttctgatagctatacttactacaatcaaaagttcaagggcaaggccacattgactgtagacacatcctccagcacagcctacatgcagctcagcagcctgacatctgaggactctgcggtctattactgtgcaagaaggagatgtgatgattccgacgggaatgctttggactactggggtcaaggaacctcagtcaccgtctcctcagccaaaacgacacccccatctgtctatccactggcccctggatctgctgcccaaactaactccatggtgaccctgggatgcctggtcaagggctatttccctgagcatggcgcctg
R5_P06_H08	IgSa.Prdm1DTR Transfer	Exp2/M3	IGHV1-50*01 F	IGHJ4*01 F	IGHD2-3*01 F	CARRRYDDSDGNALGYW	ggctgagcttgtgaagcctggggcttcagtgaagctgtcctgcaaggcttctggctacaccttcaccagctactggatgcagtgggtaaaacagaggcctggacagggccttgagtgggtcggaaaaattgatccttctgatagctattctaactacaatcaaaagttcaagggcaaggccacattgcctgtagacacatcctccagcacagcctacatgcagctcagcagcctgacatctgaggactctgcggtctattactgtgcaagaaggagatatgatgattccgacgggaatgctttgggctactggggtcaaggaacctcagtcaccgtctcctcagagagtcagtccttcccaaatgtcttccccctatggcgcctg
R5_P06_H09	IgSa.Prdm1DTR Transfer	Exp2/M3	IGHV1-50*01 F	IGHJ4*01 F	IGHD2-4*01 F	CARRRYDDSDGNALDFW	ggctgagcttgtgaagcctggggcttcagtgaagctgtcctgcaaggcttctggctacaccttcaccagctactggatgcagtggttcaagggcaaggccacattgactgtagacacatcctccagcacagcctacatgcagctcagcagcctgacatctgaggactctgcggtctattactgtgcaagaaggagatatgatgattccgacgggaatgctttggacttctggggtcaaggatcctcagtcaccgtctcctcagccaaaacgacacccccatctgtctatccactggcccctggatctgctgcccaaactaactccatggtgaccctgggatgcctggtcaagggctatttccctgagcatggcgcctg
R5_P06_H10	IgSa.Prdm1DTR Transfer	Exp2/M3	IGHV1-50*01 F	IGHJ4*01 F	IGHD2-3*01 F	CARRRYDDSDGNALDYW	ggctgagcttgtgaagcctggggcttcagtgaagctgtcctgcaaggcttctggctacaccttcaccagctactggatgcagtgggtaaaacagaggcctggacagggccttgagtgggtcggaaaaattgatccttctgataactatactaactacaatcaaaagttcaagggcaaggccacattgactgtagacacatcctccagtacagcctacatgcagctcagcagcctgacatctgaggactctgcggtctattactgtgcaagaaggagatatgatgattccgacgggaatgctttggactactggggtcaaggaacctcagtcaccgtctcctcagccaaaacgacacccccatctgtctatccactggcccctggatctgctgcccaaactaactccatggtgaccctgggatgcctggtcaagggctatttccctgagcatggcgcctg
R5_P06_H11	IgSa.Prdm1DTR Transfer	Exp2/M3	IGHV1-50*01 F	IGHJ4*01 F	IGHD2-3*01 F	CARRRYDDSDGNALDYW	ggctgagcttgtgaagcctggggcttcagtgaagctgtcctgcaaggcttctggctacaccttcaccagctactggatgcagtgggtaaaacagaggcctggacagggccttgagtgggtcggaaaaattgatccttctgatagctatactaactacaatcaaaagttcaagggcaaggccacattgactgtagacacatcctccagcacagcctacatgcagctcagcagcctgacatctgaggactctgcggtctattactgtgcaagaaggagatatgatgattccgacgggaatgctttggactactggggtcaaggaacctcagtcaccgtctcctcagccaaaacgacacccccatctgtctatccactggcccctggatctgctgcccaaactaactccatggtgaccctgggatgcctggtcaagggctatttccctgagcatggcgcctg
R5_P06_H12	IgSa.Prdm1DTR Transfer	Exp2/M3	IGHV1-50*01 F	IGHJ4*01 F	IGHD2-3*01 F	CARRRYDDSDGNALDFW	ggctgagcttgtgaagcctggggcttcagtgaagctgtcctgcaaggcttctggctacaccttcaccagctactggatgcagtgggtaaaacagaggcctggacagggccttgagtgggtcggaaaaattgatccttctgatagctatactatctacaatcaaaagttcaagggcaaggccacattgactgtagacacatcctccagcacagcctacatgcagctcagcagcctgacatctgaggactctgcggtctattactgtgcaagaaggagatatgatgattccgacgggaatgctttggacttctggggtcaaggatcctcagtcaccgtctcctcagccaaaacgacacccccatctgtctatccactggcccctggatctgctgcccaaactaactccatggtgaccctgggatgcctggtcaagggctatttccctgagcatggcgcctg
R5_P01_A01	IgSa.Prdm1DTR Transfer	Exp2/M4	IGHV1-50*01 F	IGHJ4*01 F	IGHD2-3*01 F	CARRRYDDSDGNALDYW	ggctgagcttgtgaagcctggggcttcagtgaaactgtcctgcaaggcttctggctacaccttcaccagctactggatgcagtgggtaaaacagaggcctggacagggccttgagtgggtcggaaaaattgatccttctgatagctatactaactacaatcaaaagttcaagggcaaggccacattgactgtagacacatcctccagcacagcctacatgcagctcagcagcctgacatctgaggactctgcggtctattactgtgcaagaaggagatatgatgattccgacgggaatgctttggactactggggtcaaggaacctcagtcaccgtctcctcagccaaaacgacacccccatctgtctatccactggcccctggatctgctgcccaaactaactccatggtgaccctgggatgcctggtcaagggttatttccctgagctgccggtcag
R5_P01_A02	IgSa.Prdm1DTR Transfer	Exp2/M4	IGHV1-50*01 F	IGHJ4*01 F	IGHD2-4*01 F	CARRRFDDSDGNALDYW	ggctgagcttgtgaagcctggggcttcagtgaagctgtcctgcaaggcttctggctacaccttcaccagctactggatgcagtgggtaaaacagaggcctggacagggccttgagtgggtcggaaaaattgatccttctgatagctatactaactacaatcaaaagttcaagggcaaggccacattgactgtagacacatcctccagcacagcctacatgcagctcagcagcctgacatctgaggactctgcggtctattactgtgcaagaaggagatttgatgattccgacgggaatgctttggactactggggtcaaggaacctcagtcaccgtctcctcagccaaaacgacacccccatctgtctatccactggcccctggatctgctgcccaaactaactccatggtgaccctgggatgcctggtcaagggctatttccctgagctgccggtcag
R5_P01_A03	IgSa.Prdm1DTR Transfer	Exp2/M4	IGHV1-50*01 F	IGHJ4*01 F	IGHD2-3*01 F	CSRRRYDDSDGNALDYW	ggctgagcttgtgaagcctggggcttcagtgaagctgtcctgcaaggcttctggctacaccttcaccagctactggatgcagtgggtaaaacagaggcctggacagggccttgagtgggtcggaaaaattgatccttctgatagttatactatctacaatcaaaagttcaagggcaaggccacattgactgtagacacatcctccagcacagcctacatgcagctcagcagcctgacatctgaggactctgcggtctattactgttcaagaaggagatatgatgattccgacgggaatgctttggactactggggtcaaggaacctcagtcaccgtctcctcagccaaaacgacacccccatctgtctatccactggcccctggatctgctgcccaaactaactccatggtgaccctgggatgcctggtcaagggctatttccctgagctgccggtcag
R5_P01_A04	IgSa.Prdm1DTR Transfer	Exp2/M4	IGHV1-50*01 F	IGHJ4*01 F	IGHD2-3*01 F	CARRRYDDSDGNALDYW	ggctgagcttgtgaagcctggggcttcagtgaagctgtcctgcaaggcttctggctacaccttcaccagctactggatgcagtgggtaaaacagaggcctggacagggccttgagtgggtcggaaaaattgatccttctgatagctattctatctacaatcaaaagttcaagggcaaggccacattgactgtagacacatcctccagcacagcctacatgcagctcagcagcctgacatctgaggactctgcggtctattactgtgcaagaaggagatatgatgattccgacgggaatgctttggactactggggtcaaggaacctcagtcaccgtctcctcagccaaaacgacacccccatctgtctatccactggcccctggatctgctgcccaaactaactccatggtgaccctgggatgcctggtcaagggctatttccctgagctgccggtcag
R5_P01_A05	IgSa.Prdm1DTR Transfer	Exp2/M4	IGHV1-50*01 F	IGHJ4*01 F	IGHD2-3*01 F	CARRTYDDSDGNALDYW	ggctgagcttgtgaagcctggggcttcagtgaagctgtcctgcaaggcttctggctacaccttcaccagctactggatgcagtgggtaaaacagaggcctggacagggccttgagtgggtcggaaaaattgatccttctgatagctatactaactacaatcaaaagttcaagggcaaggccacattgactgtagacacatcctccagcacagcctacatgcagctcagcagcctgacatctgaggactctgcggtctattactgtgcaagaaggacatatgatgattccgacgggaatgctttggactactggggtcaaggaacctcagtcaccgtctcctcagccaaaacgacacccccatctgtctatccactggcccctggatctgctgcccaaactaactccatggtgaccctgggatgcctggtcaagggctatttccctgagctgccggtcag
R5_P01_A06	IgSa.Prdm1DTR Transfer	Exp2/M4	IGHV1-50*01 F	IGHJ4*01 F	IGHD2-3*01 F	CARRRYDDSDGNALDYW	ggctgagcttgtgaagcctggggcttcagtgaagctgtcctgcaaggcttctggctacaccttcaccagctactggatgcagtgggtaaaacagaggcctggacagggccttgagtgggtcggaaaaattgatccttctgatagttatactaaatacaatcaaaagttcaagggcaaggccacattgactgtagacacatcctccagcacagcctacatgcagctcagcagcctgacatctgaggactctgcggtctattactgtgcaagaaggagatatgatgattccgacgggaatgctttggactactggggtcaaggaacctcagtcaccgtctcctcagccaaaacgacacccccatctgtctatccactggcccctggatctgctgcccaaactaactccatggtgaccctgggatgcctggtcaagggctatttccctgagctgccggtcag
R5_P01_A07	IgSa.Prdm1DTR Transfer	Exp2/M4	IGHV1-50*01 F	IGHJ4*01 F	IGHD2-3*01 F	CARRRYDDSDGNALDYW	ggctgagcttgtgaagcctggggcttcagtgaagctgtcctgcaaggcttctggctacaccttcaccagctactggatgcagtgggtaaaacagaggcctggacagggccttgagtgggtcggaaaaattgatccttctgatagctatactaagtacaatcaaaagttcaagggcaaggccacattgactgtagacacatcctccagcacagcctacatgcagctcagcagcctgacatctgaggactctgcggtctattactgtgcaagaaggagatatgatgattccgacgggaatgctttggactactggggtcaaggaacctcagtcaccgtctcctcagccaaaacgacacccccatctgtctatccactggcccctggatctgctgcccaaactaactccatggtgaccctgggatgcctggtcaagggctatttccctgagctgccggtcag
R5_P01_A08	IgSa.Prdm1DTR Transfer	Exp2/M4	IGHV1-50*01 F	IGHJ4*01 F	IGHD2-3*01 F	CARRRYDDSDGNALDYW	ggctgagcttgtgaagcctggggcttcagtgaagctgtcctgcaaggcctctggctacaccttcaccagctactggatgcagtggataaaacagaggcctggacagggccttgagtgggtcggaaaaattgatccttctgatagctatactaaatacaatcaaaagttcaagggcaaggccacattgactgtagacacatcctccagcacagcctacatgcagctcagcagcctgacatctgaggactctgcggtctattactgtgcaagaaggagatatgatgattccgacgggaatgctttggactactggggtcaaggaacctcagtcaccgtctcctcagccaaaacgacacccccatctgtctatccactggcccctggatctgctgcccaaactaactccatggtgaccctgggatgcctggtcaagggctatttccctgagctgccggtcag
R5_P01_A09	IgSa.Prdm1DTR Transfer	Exp2/M4	IGHV1-50*01 F	IGHJ4*01 F	IGHD2-3*01 F	CARRRYDDSDGNALDYW	ggctgagcttgtgaagcctggggcttcagtgaagctgtcctgcaaggcttctggctacaccttcaccagctactggatgcagtgggtaaaacagaggcctggacagggccttgagtgggtcggaaaaattgatccttctgatagctatactaagtacaatcaaaagttcaagggcaaggccacattgactgcagacacatcctccagcacagcctacatgcagctcagcagcctgacatctgaggactctgcggtctattactgtgcaagaaggagatatgatgattccgacgggaatgctttggactactggggtcaaggaacctcagtcaccgtctcctcagccaaaacgacacccccatctgtctatccactggcccctggatctgctgcccaaactaactccatggtgaccctgggatgcctggtcaagggctatttccctgagctgccggtcag
R5_P01_A10	IgSa.Prdm1DTR Transfer	Exp2/M4	IGHV1-50*01 F	IGHJ4*01 F	IGHD2-3*01 F	CARRRYDDSDGNALDYW	ggctgagcttgtgaagcctggggcttcagtgaagctgtcctgcaaggcttctggctacaccttcaccagctactggatgcagtgggtaaaacagaggcctggacagggccttgagtgggtcggaaaaattgatccttctgatagctatactatctacaatcaaaacttcaagggcaaggccacattgactatagacacatcctccagcacagcctacatgcagctcagcagcctgacatctgaggactctgcggtctattactgtgcaagaaggagatatgatgattccgacgggaatgctttggactactggggtcaaggaacctcagtcaccgtctcctcagccaaaacgacacccccatctgtctatccactggcccctggatctgctgcccaaactaactccatggtgaccctgggatgcctggtcaagggctatttccctgagctgccggtcag
R5_P01_A11	IgSa.Prdm1DTR Transfer	Exp2/M4	IGHV1-50*01 F	IGHJ4*01 F	IGHD2-4*01 F	CARRRFDDSDGNALDYW	ggctgagcttgtgaagcctggggcttcagtgaagctgtcctgcaaggcttctggctacaccttcaccagctactggatgcagtgggtaaaacagaggcctggacagggccttgagtgggtcggaaaaattgatccttctgatagttatactaagtacaatcaaaagttcaagggcaaggccacattgactgtagacacatcctccagcacagcctacatgcagctcagcagcctgacatctgaggactctgcggtctattactgtgcaagaaggagatttgatgattccgacgggaatgctttggactactggggtcaaggaacctcagtcaccgtctcctcagccaaaacgacacccccatctgtctatccactggcccctggatctgctgcccaaactaactccatggtgaccctgggatgcctggtcaagggctatttccctgagctgccggtcag
R5_P01_B01	IgSa.Prdm1DTR Transfer	Exp2/M4	IGHV1-50*01 F	IGHJ4*01 F	IGHD2-3*01 F	CARRRYDDSDGNALDYW	ggctgagcttgtgaagcctggggcttcagtgaagctgtcctgcaaggcttctggctacaccttcaccagctactggatgcagtgggtaaaacagaggcctggacagggccttgagtgggtcggaaaaattgatccttctgatagctatactaactacaatcaaaagttcaagggcaaggccacattgactgtagacacatcctccagcacagcctacatgcagctcagcagcctgacatctgaggactctgcggtctattactgtgcaagaaggagatatgatgattccgacgggaatgctttggactactggggtcaaggaacctcagtcaccgtctcctcagccaaaacgacacccccatctgtctatccactggcccctggatctgctgcccaaactaactccatggtgaccctgggatgcctggtcaagggctatttccctgagctgccggtcag
R5_P01_B02	IgSa.Prdm1DTR Transfer	Exp2/M4	IGHV1-50*01 F	IGHJ4*01 F	IGHD2-3*01 F	CARRRYDDSDGNALDYW	ggctgagcttgtgaagcctggggcttcagtgaagctgtcctgcaaggcttctggctacaccttcaccagctactggatgcagtgggtaaaacagaggcctggacagggccttgagtgggtcggaaaaattgatccttctgatagctatactatctacaatcaaaagttcaagggcaaggccacattgactgtagacacatcctccagcacagcctacatgcagctcagcagcctgacatctgaggactctgcggtctattactgtgcaagaaggagatatgatgattccgacgggaatgctttggactactggggtcaaggaacctcagtcaccgtctcctcagccaaaacgacacccccatctgtctatccactggcccctggatctgctgcccaaactaactccatggtgaccctgggatgcctggtcaagggctatttccctgagctgccggtcag
R5_P01_B03	IgSa.Prdm1DTR Transfer	Exp2/M4	IGHV1-50*01 F	IGHJ4*01 F	IGHD2-4*01 F	CARRRFDDSDGNALDYW	ggctgagcttgtgaagcctggggcttcagtgaagctgtcctgcaaggcttctggctacaccttcaccagctactggatgcagtgggtaaaacagaggcctggacagggccttgagtgggtcggaaaaattgatccttctgatggctatactaactacaatcaaaagttcaagggcaaggccacattgactgtagacacatcctccagcacagcctacatgcagctcagcagcctgacatctgaggactctgcggtctattactgtgcaagaaggagatttgatgattccgacgggaatgctttggactactggggtcaaggaacctcagtcaccgtctcctcagccaaaacgacacccccatctgtctatccactggcccctggatctgctgcccaaactaactccatggtgaccctgggatgcctggtcaagggctatttccctgagctgccggtcag
R5_P01_B04	IgSa.Prdm1DTR Transfer	Exp2/M4	IGHV1-50*01 F	IGHJ4*01 F	IGHD2-3*01 F	CARRRYDDSDGNALDYW	ggctgagcttgtgaagcctggggcttcagtgaagctgtcctgcaaggcttctggctacaccttcaccagctactggatgcagtgggtaaaacagaggcctggacagggccttgagtgggtcggaaaaattgatccttctgatagctatactaagtacaatcaaaagttcaagggcagggccacgttgactgtagacacatcctccagcacagcctacatgcagctcagcagcctgacatctgaggactctgcggtctattactgtgcaagaaggagatatgatgattccgacgggaatgctttggactactggggtcaaggaaccgcagtcaccgtctcctcagccaaaacgacacccccatctgtctatccactggcccctggatctgctgcccaaactaactccatggtgaccctgggatgcctggtcaagggctatttccctgagctgccggtcag
R5_P01_B05	IgSa.Prdm1DTR Transfer	Exp2/M4	IGHV1-50*01 F	IGHJ4*01 F	IGHD2-3*01 F	CARRRYDDSDGNALDYW	ggctgagcttgtgaagcctggggcttcagtgaagctgtcctgcaaggcttctggctacaccttcaccagctactggatgcagtgggtaaaacagaggcctggacagggccttgagtgggtcggaaaaattgatccttctgataactatactatctacaatcaaaagttcaagggcaaggccacattgactgtagacacatcctccagcacagcctacatgcagttcagcagcctgacatctgaggactctgcggtctattactgtgcaagaaggagatatgatgattccgacgggaatgctttggactactggggtcaaggaacctcagtcaccgtctcctcagccaaaacgacacccccatctgtctatccactggcccctggatctgctgcccaaactaactccatggtgaccctgggatgcctggtcaagggctatttccctgagctgccggtcag
R5_P01_B06	IgSa.Prdm1DTR Transfer	Exp2/M4	IGHV1-50*01 F	IGHJ4*01 F	IGHD2-3*01 F	CARGRYDDSDGNALDYW	ggctgagcttgtgaagcctggggcttcagtgaagctgtcctgcaaggcttctggctacaccttcaccagctactggatgcagtgggtaaaacagaggcctggacagggccttgagtgggtcggaaaaattgatccttctgatagctatactaactacaatcaaaagttcaagggcgaggccacattgactgtagacacatcctccagcacagcctacatgcagctcagcaccctgacatctgaggactctgcggtctattactgtgcaagagggagatatgatgattccgacgggaatgctttggactactggggtcaaggaacctcagtcaccgtctcctcagccaaaacgacacccccatctgtctatccactggcccctggatctgctgcccaaactaactccatggtgaccctgggatgcctggtcaaaggctacttccctgagctgccggtcag
R5_P01_B07	IgSa.Prdm1DTR Transfer	Exp2/M4	IGHV1-50*01 F	IGHJ4*01 F	IGHD2-3*01 F	CARRRYDDSDGNALDYW	ggctgagcttgtgaagcctggggcttcagtgaagctgtcctgcaaggcttctggctacaccttcaccagctactggatgcagtgggtaaaacagaggcctggacagggccttgagtgggtcggaaagattgatccttctgatagctatactaagtacaatcaaaagttcaagggcaaggccacattgactgtagacacatcctccagcacagcctacatgcagctcagcagcctgacatctggggactctgcggtctattactgtgcaagaaggagatatgatgattccgacgggaatgctttggactactggggtcaaggaacctcagtcaccgtctcctcagccaaaacgacacccccatctgtctatccactggcccctggatctgctgcccaaactaactccatggtgaccctgggatgcctggtcaagggctatttccctgagctgccggtcag
R5_P01_B08	IgSa.Prdm1DTR Transfer	Exp2/M4	IGHV1-50*01 F	IGHJ4*01 F	IGHD2-3*01 F	CARRRYDDSDGNALDYW	ggctgagcttgtgaagcctggggcttcagtgaagctgtcctgcaaggcttctgggtacaccttcaccagctactggatgcagtgggtaaaacagaggcctggacagggccttgagtgggtcggaaaaattgatccttctgatagctatactatctacaatcaaaagttcaagggcaaggccacattgactgtagacacatcctccagcacagcctacatgcagctcagcagcctgacatctgaggactctgcggtctattactgtgcaagaaggagatatgatgattccgacgggaatgctttggactactggggtcaaggaacctcagtcaccgtctcctcagccaaaacgacacccccatctgtctatccactggcccctggatctgctgcccaaactaactccatggtgaccctgggatgcctggtcaagggctatttccctgagctgccggtcag
R5_P01_B09	IgSa.Prdm1DTR Transfer	Exp2/M4	IGHV1-50*01 F	IGHJ4*01 F	IGHD2-4*01 F	CARRRFDDSDGNALDYW	ggctgagcttgtgaagcctggggcttcagtgaaactgtcctgcaaggcttctggctacaccttcaccagctactggatgcagtgggtaaaacagaggcctggacagggccttgagtgggtcggaaaaattgatccttctgatagctatactaactacaatcaaaagttcaagggcaaggccacattgactgtagacacatcctccagcacagcctacatgcagctcagcagcctgacatctgaggactctgcggtctattactgtgcaagaaggagatttgatgattccgacgggaatgctttggactactggggtcaaggaacctcggtcaccgtctcctcagccaaaacgacacccccatctgtctatccactggcccctggatctgctgcccaaactaactccatggtgaccctgggatgcctggtcaagggctatttccctgagctgccggtcag
R5_P01_B10	IgSa.Prdm1DTR Transfer	Exp2/M4	IGHV1-50*01 F	IGHJ4*01 F	IGHD2-3*01 F	CARRRYDDSDGNPLDYW	ggctgagcttgtgaagcctggggcttcagtgaagctgtcctgcaaggcttctggctacaccttcaccagctactggatgcagtgggtaaaacagaggcctggacagggccttgagtgggtcggaaaaattgatccttctgatagctatactatctacaatcaaaagttcaagggcaaggccacattgactgtagacacatcctccagcacagcctacatgcagctcagtagcctgacatctgaggactctgcggtctattactgtgcaagaaggagatatgatgattccgacgggaatcctttggactactggggtcaaggaacctcagtcaccgtctcctcagccaaaacgacacccccatctgtctatccactggcccctggatctgctgcccaaactaactccatggtgaccctgggatgcctggtcaagggctatttccctgagctgccggtcag
R5_P01_B11	IgSa.Prdm1DTR Transfer	Exp2/M4	IGHV1-50*01 F	IGHJ4*01 F	IGHD2-3*01 F	CARRRYDDSDGNALDHW	ggctgagcttgtgaagcctggggcgtcagtgaagctgtcctgcaaggcttctggctacaccttcaccagctactggatgcagtgggtaaaacagaggcctggacagggccttgagtgggtcggaaaaattgatccttctgatagctatactaagtacaatcaaaagttcaagggcaaggccacattgactgtagacacatcctccagcacagcctacatgcagctcagcagcctgacatctgaggactctgcggtctattactgtgcaagaaggagatatgatgattccgacgggaatgctttggaccactggggtcaaggaacctcagtcaccgtctcctcagccaaaacgacacccccatctgtctatccactggcccctggatctgctgcccaaactaactccatggtgaccctgggatgcctggtcaagggctatttccctgagctgccggtcag
R5_P01_B12	IgSa.Prdm1DTR Transfer	Exp2/M4	IGHV1-50*01 F	IGHJ4*01 F	IGHD2-3*01 F	CARRRYDDSDGTALDYW	ggctgagcttgtgaagcctggggcttcagtgaagctgtcctgcaaggcttctggctacaccttcaccagctactggatgcagtggataaaacagaggcctggacagggccttgagtgggtcggaaaaattgatccttctgatagctatactaagtacaatcaaaagttcaagggcaaggccacattgactgtagacacatcctccagcacagcctacatgcagctcagcagcctgacatctgaggactctgcggtctattactgtgcaagaaggagatatgatgattccgacgggactgctttggactactggggtcaaggaacctcagtcaccgtctcctcagccaaaacgacacccccatctgtctatccactggcccctggatctgctgcccaaactaactccatggtgaccctgggatgcctggtcaagggctatttccctgagctgccggtcag
R5_P01_C01	IgSa.Prdm1DTR Transfer	Exp2/M4	IGHV1-50*01 F	IGHJ4*01 F	IGHD2-3*01 F	CARRRYDDSDGNALDYW	ggctgagcttgtgaagcctggggcttcagtgaagctgtcctgcaaggcttctggctacaccttcaccagctactggatgcagtgggtaaaacagaggcctggacagggccttgagtgggtcggaaaaattgatccttctgatagctatactaactacaatcaaaagttcaagggcaaggccacattgactgtagacacatcctccagcacagcctacatgcagctcaagaacctgacatctgaggactctgcggtctattactgtgcaagaaggagatatgatgattctgacgggaatgctttggactactggggtcaaggaacctcagtcaccgtctcctcagccaaaacgacacccccatctgtctatccactggcccctggatctgctgcccaaactaactccatggtgaccctgggatgcctggtcaagggctatttccctgagctgccggtcag
R5_P01_C02	IgSa.Prdm1DTR Transfer	Exp2/M4	IGHV1-50*01 F	IGHJ4*01 F	IGHD2-3*01 F	CARRRYDDSDGNALDYW	ggctgagcttgtgaagcctggggcttcagtgaagctgtcctgcaaggcttctggctacaccttcaccagctactggatgcagtgggtaaaacagaggcctggacagggccttgagtgggtcggaaaaattgatccttctgatagctatactaagtacaatcaaaagttcaagggcaaggccacattgactgtagacacatcctccagcacagcctacatgcagctcagcagcctgacatctgaggactctgcggtctattactgtgcaagaaggagatatgatgattccgacgggaatgctttggactactggggtcaaggaacctcagtcaccgtctcctcagccaaaacgacacccccatctgtctatccactggcccctggatctgctgcccaaactaactccatggtgaccctgggatgcctggtcaagggctatttccctgagctgccggtcag
R5_P01_C03	IgSa.Prdm1DTR Transfer	Exp2/M4	IGHV1-50*01 F	IGHJ4*01 F	IGHD2-3*01 F	CARRRYDDSDGNALDYW	ggctgagcttgtgaagccgggggcttcagtgaagctgtcctgcaaggcttctggctacaccttcaccagctactggatgcagtgggtaaaacagaggcctggacagggccttgagtgggtcggaaaaattgatccttctgataactatactatctacaatcaaaagttcaagggcaaggccacattgactgtagacacatcctccagcacagcctacatgcagctcagcagcctgacatctgaggactctgcggtctattactgtgcaagaaggagatatgatgattccgacgggaatgctttggactactggggtcaaggaacctcagtcaccgtctcctcagccaaaacgacacccccatctgtctatccactggcccctggatctgctgcccaaactaactccatggtgaccctgggatgcctggtcaagggctatttccctgagctgccggtcag
R5_P01_C04	IgSa.Prdm1DTR Transfer	Exp2/M4	IGHV1-50*01 F	IGHJ4*01 F	IGHD2-3*01 F	CARRRYDDSDGNALDYW	ggctgagcttgtgaagcctggggcttcagtgaagctgtcctgcaaggcttctggctacaccttcaccagctactggatgcagtgggtaaaacagaggcctggacagggccttgagtgggtcggaaaaattgatccttctgatagctatactaagtgcaatcaaaagttcaagggcaaggccacattgactgtagacgcatcctccagcacagcctacatgcagctcagcagcctgacatctgaggactctgcggtctattactgtgcaagaaggagatatgatgattccgacgggaatgctttggactactggggtcaaggaacctcagtcaccgtctcctcagccaaaacgacacccccatctgtctatccactggcccctggatctgctgcccaaactaactccatggtgaccctgggatgcctggtcaagggctatttccctgagctgccggtcag
R5_P01_C05	IgSa.Prdm1DTR Transfer	Exp2/M4	IGHV1-50*01 F	IGHJ4*01 F	IGHD2-3*01 F	CARRRYDDSDGNALDYW	ggctgagcttgtgaagcctggggcttcagtgaagctgtcctgcaaggcttctggctacaccttcaccagctactggatgcagtgggttcaacagaggcctggacagggccttgagtgggtcggaaaaattgatccttctgatagctatactatctacaatcaaaagttcaagggcaaggccacattgactgtagacacatcctccagcacagcctacatgcagctcagcagcctgacatctgaggactctgcggtctattactgtgcaagaaggagatatgatgattccgacgggaatgctttggactactggggtcaaggaacctcagtcaccgtctcctcagccaaaacaacacccccatcagtctatccactggcccctgggtgtggagatacaactggttcctctgtgactctgggatgcctggtcaagggctatttccctgagctgccggtcag
R5_P01_C06	IgSa.Prdm1DTR Transfer	Exp2/M4	IGHV1-50*01 F	IGHJ4*01 F	IGHD2-4*01 F	CAGGRCDDSDGNALDCW	ggctgagcttgtgaagcctggggcttcagtgaagctgtcctgcaaggcttctggctacaccttcaccagctactggatgcagtgggtaaaacagaggcctggacagggccttgagtgggtcggaaaaattgatccttctgataactatactgtctacaatcaaaagttcgggggcaaggccacattgactgtggacacgtcctccagcgcagcctacatgcagctcagcagcctgacatctgaggactctgcggtctattgctgtgcaggagggagatgtgatgattccgacgggaatgctttggactgctggggtcggggaacctcggtcaccgtctcctcagccaaaacgacacccccatctgtctatccactggcccctggatctgctgcccaaactaactccatggtgaccctgggatgcctggtcaagggctatttccctgagctgccggtcag
R5_P01_C09	IgSa.Prdm1DTR Transfer	Exp2/M4	IGHV1-50*01 F	IGHJ4*01 F	IGHD2-3*01 F	CARRRYDDSDGNALDYW	ggctgagcttgtgaagcctggggcttcagtgaagctgtcctgcaaggcttctggctacaccttcaccagctactggatgcagtgggtaaaacagaggcctggacagggccttgagtgggtcggaaaaattgatccttctgatagttatactaactacaatcaaaagttcaggggcaaggccacattgactgtagacacatcctccagcaccgcctacatgcagctcagcagcctgacatctgaggactctgcggtctattactgtgcaagaaggagatatgatgattccgacgggaatgctttggactactggggtcaaggaacctcagtcaccgtctcctcagccaaaacgacacccccatctgtctatccactggcccctggatctgctgcccaaactaactccatggtgaccctgggatgcctggtcaagggctatttccctgagctgccggtcag
R5_P01_C10	IgSa.Prdm1DTR Transfer	Exp2/M4	IGHV1-50*01 F	IGHJ4*01 F	IGHD2-3*01 F	CARRRYDDSDGNALDYW	ggctgagcttgtgaagcctggggcttcagtgaagctgtcctgcaaggcttctggctacaccttcaccagctactggatgcagtgggtaaaacagaggcctggacagggccttgagtgggtcggaaaaattgatccttctgatagctatactatctacaatcaaaagttcaagggcaaggccacattgactgtagacacatcctccagcacagcctacatgcagctcagcagcctgacatctgaggactctgcggtctattactgtgcaagaaggagatatgatgattccgacgggaatgctttggactactggggtcaaggaacctcagtcaccgtctcctcagccaaaacgacacccccatctgtctatccactggcccctggatctgctgcccaaactaactccatggtgaccctgggatgcctggtcaagggctatttccctgagctgccggtcag
R5_P01_C12	IgSa.Prdm1DTR Transfer	Exp2/M4	IGHV1-50*01 F	IGHJ4*01 F	IGHD2-3*01 F	CARRRYDDSDGNALDYW	ggctgagcttgtgaagcctggggcttcagtgaagctgtcctgcaaggcttctggctacaccttcaccagcttctggatgcagtgggtaaaacagaggcctggacagggccttgagtgggtcggaaaaattgatccttctgatagctatactaactacaatcaaaagttcaagggcaaggccacattgactgtagacacatcctccagcacagcctacatgcagctcagcagactgacatctgaggactctgcggtctattactgtgcaagaaggagatatgatgattccgacgggaatgctttggactactggggtcaaggaacctcagtcaccgtctcctcagccaaaacgacacccccatctgtctatccactggcccctggatctgctgcccaaactaactccatggtgaccctgggatgcctggtcaagggctatttccctgagctgccggtcag
R5_P01_D01	IgSa.Prdm1DTR Transfer	Exp2/M4	IGHV1-50*01 F	IGHJ4*01 F	IGHD2-3*01 F	CARRRYDDSDGNALDYW	ggctgagcttgtgaagcctggggcttcagtgaagctgtcctgcaaggcttctggctacaccttcaccagctactggatgcagtgggttcaacagaggcctggacagggccttgagtgggtcggaaaaattgatccttctgatagctatactatctacaatcaaaagttcaagggcaaggccacattgactgtagacacatcctccagcacagcctacatgcagctcagcagcctgacatctgaggactctgcggtctattactgtgcaagaaggagatatgatgattccgacgggaatgctttggactactggggtcaaggaacctcagtcaccgtctcctcagccaaaacaacacccccatcagtctatccactggcccctgggtgtggagatacaactggttcctctgtgactctgggatgcctggtcaagggctatttccctgagctgccggtcag
R5_P01_D02	IgSa.Prdm1DTR Transfer	Exp2/M4	IGHV1-50*01 F	IGHJ4*01 F	IGHD2-3*01 F	CARRRYDDSDGNALDCW	ggctgagcttgtgaggcctggggcttcagtgaagctgtcctgcaaggcttctggctacaccttcaccagctactggatgcagtgggtaaaacagaggcctggacagggccttgagtgggtcggaaaaattgatccttctgatagctatactatctacaatcaaaagttcaagggcaaggccacattgactgtagacacatcctccagcacagcctacatgcagctcagcagcctgacatctgaggactctgcggtctattactgtgcaagaaggagatatgatgattccgacgggaatgctttggactgctggggtcaaggaacctcagtcaccgtctcctcagccaaaacgacacccccatctgtctatccactggcccctggatctgctgcccaaactaactccatggtgaccctgggatgcctggtcaagggctatttccctgagctgccggtcag
R5_P01_D03	IgSa.Prdm1DTR Transfer	Exp2/M4	IGHV1-50*01 F	IGHJ4*01 F	IGHD2-3*01 F	CARRRYDDSDGNALDYW	ggctgagcttgtgaagcctggggcttcggtgaagctgtcctgcaaggcttctggctacaccttcaccagctactggatgcagtgggtaaaacagaggcctggacagggccttgagtgggtcggaaaaattgatccttctgatagttatactatctacaatcaaaagttcaagggcaaggccacattgactgtagacacatcctccagcacagcctacatgcagctcagcagcctgacatctgaggactctgcggtctattactgtgcaagaaggagatatgatgattccgacgggaatgctttggactactggggtcaaggaacctcagtcaccgtctcctcagccaaaacgacacccccatctgtctatccactggcccctggatctgctgcccaaactaactccatggtgaccctgggatgcctggtcaagggctatttccctgagctgccggtcag
R5_P01_D04	IgSa.Prdm1DTR Transfer	Exp2/M4	IGHV1-50*01 F	IGHJ4*01 F	IGHD2-3*01 F	CARRRYDDSDGNALDYW	ggctgagcttgtgaagcctggggcttcagtgaagctgtcctgcaaggcttctggctacaccttcaccagctactggatgcagtgggtaaaacagaggcctggacagggccttgagtgggtcggaaaaattgatccttctgataactatactaactacaatcaaaagttcaagggcaaggccacattgactgtagacacatcctccagcacagcctacatgcagctcagcagcctgacatctgaggactctgcggtctattactgtgcaagaaggagatatgatgattccgacgggaatgctttggactactggggtcaaggaacctcagtcaccgtctcctcagctacaacaacagccccatctgtctatcccttggtccctggctgcggtgacacatctggatcctcggtgacactgggatgccttgtcaaaggctacttccctgagctgccggtcag
R5_P01_D05	IgSa.Prdm1DTR Transfer	Exp2/M4	IGHV1-50*01 F	IGHJ4*01 F	IGHD2-3*01 F	CARRRYDDSDGNALDYW	ggctgagcttgtgaagcctggggcttcagtgaagctgtcctgcaaggcttctggctacaccttcaccagctactggatgcagtgggtaaaacagaggcctggacagggccttgagtgggtcggaaaaattgatccttctgatagctatactatctacaatcaaaagttcaaggacaaggccacattgactgtagacacatcctccagcacagcctacatgcagctcagcagcctgacatctgaggactctgcggtctattactgtgcaagaaggagatatgatgattccgacgggaatgctttggactactggggtcaaggaacctcagtcaccgtctcctcagccaaaacgacacccccatctgtctatccactggcccctggatctgctgcccaaactaactccatggtgaccctgggatgcctggtcaagggctatttccctgagctgccggtcag
R5_P01_D07	IgSa.Prdm1DTR Transfer	Exp2/M4	IGHV1-50*01 F	IGHJ4*01 F	IGHD2-3*01 F	CARRRYDDSDGNALDYW	ggctgagcttgtgaagcctggggcttcagtgaagctgtcctgcaaggcttctggctacaccttcaccagctactggatgcagtgggtaaaacagaggcctggacagggccttgagtgggtcggaaaaattgatccttctgatagctatactaagtacaatcaaaagttcaagggcaaggccacattgactgtagacacatcctccagcacagcctacatgcagctcagcagcctgacatctgaggactctgcggtctattactgtgcaagaaggagatatgatgattccgacgggaatgctttggactactggggtcaaggaacctcagtcaccgtctcctcagccaaaacaacacccccatcagtctatccactggcccctgggtgtggagatacaactggttcctctgtgactctgggatgcctggtcaagggctatttccctgagctgccggtcag
R5_P01_D08	IgSa.Prdm1DTR Transfer	Exp2/M4	IGHV1-50*01 F	IGHJ4*01 F	IGHD2-3*01 F	CARRRYDDSDGNALDYW	ggctgagcttgtgaagcctggggcttcagtgaagctgtcctgcaaggcttctggctacaccttcaccagctactggatgcagtgggtaaaacagaggcctggacagggccttgagtgggtcggaaaaattgatccttctgatagctattctatctacaatcaaaagttcaagggcaaggccacattgactgtagacacatcctccagcacagcctacatgcagctcagcagcctgacatctgaggactctgcggtctattactgtgcaagaaggagatatgatgattccgacgggaatgctttggactactggggtcaaggaacctcagtcaccgtctcctcagccaaaacgacacccccatctgtctatccactggcccctggatctgctgcccaaactaactccatggtgaccctgggatgcctggtcaagggctatttccctgagctgccggtcag
R5_P01_D09	IgSa.Prdm1DTR Transfer	Exp2/M4	IGHV1-50*01 F	IGHJ4*01 F	IGHD2-3*01 F	CAGRRYDDSDGNALDYW	ggctgagcttgtgaagcctggggcttcagtgaagctgtcctgcaaggcttctggctacaccttcaccagctactggatgcagtgggtaaaacagaggcctggacagggccttgagtgggtcggaaaaattgatccttctgatagctatactaagtataatcaaaagttcaagggcaaggccacattgactgtagacacatcctccagcacagcctacatgcagctcagcagcctgacatctgaggactctgcggtctattactgtgcaggaaggagatatgatgattccgacgggaatgctttggactactggggtcaaggaacctcagtcaccgtctcctcagccaaaacgacacccccatctgtctatccactggcccctggatctgctgcccaaactaactccatggtgaccctgggatgcctggtcaagggctatttccctgagctgccggtcag
R5_P01_D10	IgSa.Prdm1DTR Transfer	Exp2/M4	IGHV1-50*01 F	IGHJ4*01 F	IGHD2-3*01 F	CARRRYDDSDGNALDYW	ggctgagcttgtgaagcctggggcttcagtgaagctgtcctgcaaggcttctggctacaccttcaccagctactggatgcagtgggttcaacagaggcctggacagggccttgagtgggtcggaaaaattgatccttctgatagctatactatctacaatcaaaagttcaagggcaaggccacattgactgtagacacatcctccagcacagcctacatgcagctcagcagcctgacatctgaggactctgcggtctattactgtgcaagaaggagatatgatgattccgacgggaatgctttggactactggggtcaaggaacctcagtcaccgtctcctcagccaaaacaacacccccatcagtctatccactggcccctgggtgtggagatacaactggttcctctgtgactctgggatgcctggtcaagggctatttccctgagctgccggtcag
R5_P01_D11	IgSa.Prdm1DTR Transfer	Exp2/M4	IGHV1-50*01 F	IGHJ4*01 F	IGHD2-3*01 F	CARRRYDDSDGNALDYW	ggctgagcttgtgaagcctggggcttcagtgaagctgtcctgcaaggcttctggctacaccttcaccagctactggatgcagtgggtaaaacagaggcctggacagggccttgagtgggtcggaaaaattgatccttctgatagctatactatctacaatcaaaacttcaagggcaaggccacattgactatagacacatcctccagcacagcctacatgcagctcagcagcctgacatctgaggactctgcggtctattactgtgcaagaaggagatatgatgattccgacgggaatgctttggactactggggtcaaggaacctcagtcaccgtctcctcagccaaaacgacacccccatctgtctatccactggcccctggatctgctgcccaaactaactccatggtgaccctgggatgcctggtcaagggctatttccctgagctgccggtcag
R5_P01_D12	IgSa.Prdm1DTR Transfer	Exp2/M4	IGHV1-50*01 F	IGHJ4*01 F	IGHD2-3*01 F	CARRRYDDSDGNALDYW	ggctgagcttgtgaagcctggggcttcagtgaagctgtcctgcaagacttctggctacaccttcaccagctactggatgcagtgggtaaaacagaggcctggacagggccttgagtgggtcggaaaaattgatccttctgatagctatactaagtacaatcaaaagttcaagggcaaggccacattgactgtagacacatcctccagcacagcctacatgcagctcagcagcctgacatctgaggactctgcggtctattactgtgcaagaaggagatatgatgattccgacgggaatgctttggactactggggtcaaggaacctcagtcaccgtctcctcagccaaaacgacacccccatctgtctatccactggcccctggatctgctgcccaaactaactccatggtgaccctgggatgcctggtcaagggctatttccctgagctgccggtcag
R5_P01_E01	IgSa.Prdm1DTR Transfer	Exp2/M4	IGHV1-50*01 F	IGHJ4*01 F	IGHD2-3*01 F	CARRRYDDSDGNALDYW	ggctgagcttgtgaagcctggggcttcagtgaagctgtcctgcaaggcttctggctacaccttcaccagctactggatgcagtgggtaaaacagaggcctggacagggccttgagtgggtcggaaaaattgatccttctgatagctatactaagtacaatcaaaagttcaagggcaaggccacattgactgtagacacatcctccagcacagcctacatgcagctcagcagcctgacatctgaggactctgcggtctattactgtgcaagaaggagatatgatgattccgacgggaatgctttggactactggggtcaaggaacctcagtcaccgtctcctcagccaaaacgacacccccatctgtctatccactggcccctggatctgctgcccaaactaactccatggtgaccctgggatgcctggtcaagggctatttccctgagctgccggtcag
R5_P01_E02	IgSa.Prdm1DTR Transfer	Exp2/M4	IGHV1-50*01 F	IGHJ4*01 F	IGHD2-3*01 F	CARGTYDDSDGNALDYW	ggctgagcttgtgaagcctggggcttcagtgaagctgtcctgcaaggcttctggctacaccttcaccagctactggatgcagtgggtaaaacagaggcctggacagggccttgagtgggtcggaaaaattgatccttctgatagctatactaactacaatcaaaagttcaagggcaaggccacattgactgtagacacatcctccagcacagcctacatgcagctcagcagcctgacatctgaggactctgcggtctatttctgtgcaagagggacatatgatgattccgacgggaatgctttggactactggggtcaaggaacctcagtcaccgtctcctcagccaaaacgacacccccatctgtctatccactggcccctggatctgctgcccaaactaactccatggtgaccctgggatgcctggtcaagggctatttccctgagctgccggtcag
R5_P01_E03	IgSa.Prdm1DTR Transfer	Exp2/M4	IGHV1-50*01 F	IGHJ4*01 F	IGHD2-3*01 F	CARRRYDDSDGNALDYW	ggctgagcttgtgaagcctggggcttcagtgaagctgtcctgcaaggcttctggctacaccttcaccagctactggatgcagtgggtaaaacagaggcctggacagggccttgagtgggtcggaaaaattgatccttctgataactatactaagtacaatcaaaagttcaagggcaaggccacattgactgtggacacatcctccagcacagcctacatgcagctcagcagcctgacatctgaggactctgcggtctattactgtgcaagaaggagatatgatgattccgacgggaatgctttggactactggggtcaaggaacctcagtcaccgtctcctcagccaaaacgacacccccatctgtctatccactggcccctggatctgctgcccaaactaactccatggtgaccctgggatgcctggtcaagggctatttccctgagctgccggtcag
R5_P01_E04	IgSa.Prdm1DTR Transfer	Exp2/M4	IGHV1-50*01 F	IGHJ4*01 F	IGHD2-3*01 F	CARRRYDDSDGNALDYW	ggctgagcttgtgaagcctggggcttcagtgaagctgtcctgcaaggcttctggctacaccttcaccagctactggatgcagtgggttcaacagaggcctggacagggccttgagtgggtcggaaaaattgatccttctgatagctatactatctacaatcaaaagttcaagggcaaggccacattgactgtagacacatcctccagcacagcctacatgcagctcagcagcctgacatctgaggactctgcggtctattactgtgcaagaaggagatatgatgattccgacgggaatgctttggactactggggtcaaggaacctcagtcaccgtctcctcagccaaaacaacacccccatcagtctatccactggcccctgggtgtggagatacaactggttcctctgtgactctgggatgcctggtcaagggctatttccctgagctgccggtcag
R5_P01_E06	IgSa.Prdm1DTR Transfer	Exp2/M4	IGHV1-50*01 F	IGHJ4*01 F	IGHD2-3*01 F	CSRRRYDDSDGNALDYW	ggctgagcttgtgaagcctggggcttcagtgaagctgtcctgcaaggcttctggctacaccttcaccagctactggatacagtgggtaaaacagaggcctggacagggccttgagtgggtcggaaaaattgatccttctgatagctatactatctacaatcaaaggttcaagggcaaggccacattgactatagacacatcctccagcacagcctacatgcagctcagcagcctgacatctgaggactctgcggtctattactgttcaagaaggagatatgatgattccgacgggaatgctttggactactggggtcaaggaacctcagtcaccgtctcctcagccaaaacgacacccccatctgtctatccactggcccctggatctgctgcccaaactaactccatggtgaccctgggatgcctggtcaagggctatttccctgagctgccggtcag
R5_P01_E07	IgSa.Prdm1DTR Transfer	Exp2/M4	IGHV1-50*01 F	IGHJ4*01 F	IGHD2-3*01 F	CARRRYDDSDGNALDYW	ggctgagcttgtgaagcctggggcttcagtgaagctgtcctgcaaggcttctggctacaccttcaccagctactggatgcagtgggtaaaacagaggcctggacagggccttgagtgggtcggaaaaattgatccttctgatagttatactatctacaatcaaaagttcaaggacaaggccacattgactgtagacacatcctccagcacagcctacatgcagctcagcagcctgacatctgaggactctgcggtctattactgtgcaagaaggagatatgatgattccgacgggaatgctttggactactggggtcaaggaacctcagtcaccgtctcctcagccaaaacgacacccccatctgtctatccactggcccctggatctgctgcccaaactaactccatggtgaccctgggatgcctggtcaagggctatttccctgagctgccggtcag
R5_P01_E08	IgSa.Prdm1DTR Transfer	Exp2/M4	IGHV1-50*01 F	IGHJ4*01 F	IGHD2-3*01 F	CARRRYDDSDGNALDYW	ggctgagcttgtgaagcctggggcttcagtgaagctgtcctgcaaggcttctggctacaccttcaccagctactggatgcagtgggtaaaacagaggcctggacagggccttgagtgggtcggaaaaattgatccttctgatagctatactaactacaatcaaaagttcaagggcaaggccacattgactgttgacacatcctccagcacagcctacatgcagctcagcagcctgacatctgaggactctgcggtctattactgtgcaagaaggagatatgatgattccgacgggaatgctttggactactggggtcaaggaacctcagtcaccgtctcctcagctacaacaacagccccatctgtctatcccttggtccctggctgcggtgacacatctggatcctcggtgacactgggatgccttgtcaagggctatttccctgagctgccggtcag
R5_P01_E09	IgSa.Prdm1DTR Transfer	Exp2/M4	IGHV1-50*01 F	IGHJ4*01 F	IGHD2-3*01 F	CARGRYDDSDGNALDYW	ggctgagcttgtgaagcctggggcttcagtgaagctgtcctgcaaggcttctggctacaccttcaccagctactggatgcagtgggtaaaacagaggcctggacagggccttgagtgggtcggaaacattgatccttctgatagctatgctaagtacaatcaaaagttcaagggcaaggcctcattgactgtagacacatcctccagcacagcctacatgcagctcagcagcctgacatctgaggactctgcggtctattactgtgcaagagggagatatgatgattccgacgggaatgctttggactactggggtcaaggaacctcagtcaccgtttcctcagccaaaacgacacccccatctgtctatccactggcccctggatctgctgcccaaactaactccatggtgaccctgggatgcctggtcaaaggctacttccctgagttgccggtcag
R5_P01_E10	IgSa.Prdm1DTR Transfer	Exp2/M4	IGHV1-50*01 F	IGHJ4*01 F	IGHD2-3*01 F	CARRRYDDSDGNALDYW	ggctgagcttgtgaagcctggggcttcagtgaagctgtcctgcaaggcttctggctacaccttcaccagctactggatgcagtgggtaaaacagaggcctggacagggccttgagtgggtcggaaaaattgatccttctgatagctatactaactacaatcaaaagttcaagggcaaggccacattgactgtagacacatcctccagcacagcctacatgcagctcagcagcctgacatctgaggactctgcggtctattactgtgcaagaaggagatatgatgattccgacgggaatgctttggactactggggtcaaggaacctcagtcaccgtctcctcagccaaaacgacacccccatctgtctatccactggcccctggatctgctgcccaaactaactccatggtgaccctgggatgcctggtcaagggctatttccctgagctgccggtcag
R5_P01_E11	IgSa.Prdm1DTR Transfer	Exp2/M4	IGHV1-50*01 F	IGHJ4*01 F	IGHD2-3*01 F	CARRRYDDSDGNALDYW	ggctgagcttgtgaagcctggggcttcagtgaagctgtcctgcaaggcttctggctacaccttcaccagctactggatgcagtgggtaaaacagaggcctggacagggccttgagtgggtcggaaaaattgatccttctgataactatactaactacaatcaaaagttcaagggcaaggccacattgactgtagacacatcctccagcacagcctacatgcagctcagcagcctgacatctgaagactctgcggtctattactgtgcaagaaggagatatgatgattccgacgggaatgctttggactactggggtcaaggaacctcagtcaccgtctcctcagccaaaacgacacccccatctgtctatccactggcccctggatctgctgcccaaactaactccatggtgaccctgggatgcctggtcaagggttatttccctgagctgccggtcag
R5_P01_E12	IgSa.Prdm1DTR Transfer	Exp2/M4	IGHV1-50*01 F	IGHJ4*01 F	IGHD2-3*01 F	CARRRYDDSDGNALDYW	ggctgagcttgtgaagcctggggcttcagtgaagctgtcctgcaaggcttctggctacaccttcaccagctactggatgcagtgggtaaaacagaggcctggacagggccttgagtgggtcggaaaaattgatccttctgatagctatactaactacaatcaaaagttcaagggcaaggccacattgactgtagacacatcctccagcacagcctacatgcagctcagcagcctgacatctgaggactctgcggtctattactgtgcaagaaggagatatgatgattccgacgggaatgctttggactactggggtcaaggaacctcagtcaccgtctcctcagccaaaacgacacccccatctgtctatccactggcccctggatctgctgcccaaactaactccatggtgaccctgggatgcctggtcaagggctatttccctgagctgccggtcag
R5_P01_F01	IgSa.Prdm1DTR Transfer	Exp2/M4	IGHV1-50*01 F	IGHJ4*01 F	IGHD2-3*01 F	CARRRYDDSDGNALDYW	ggctgagcttgtgaagcctggggcttcagtgaagctgtcctgcaaggcttctggctacaccttcaccagctactggatgcagtgggtaaaacagaggcctggacagggccttgagtgggtcggaaaaattgatccttctgatagctatactatctacaatcaaaagttcaagggcaaggccacattgactgtagacacatcctccagcacagcctacatgcagctcagcagcctgacatctgaggactctgcggtctattactgtgcaagaaggagatatgatgattccgacgggaatgctttggactactggggtcaaggaacctcagtcaccgtctcctcagccaaaacgacacccccatctgtctatccactggcccctggatctgctgcccaaactaactccatggtgaccctgggatgcctggtcaagggctatttccctgagctgccggtcag
R5_P01_F02	IgSa.Prdm1DTR Transfer	Exp2/M4	IGHV1-50*01 F	IGHJ4*01 F	IGHD2-3*01 F	CARRRYDDSDGNALDYW	ggctgagcttgtgaagcctggggcttcagtgaagctgtcctgcaaggcttctggctacaccttcaccagctactggatgcagtgggtaaaacagaggcctggacagggccttgagtgggtcggaaaaattgatccttctgatagttatactaattacaatcaaaagttcaagggcaaggccacattgactgtagacacatcctccagcacagcctacatgcagctcagcagcctgacatctgaggactctgcggtctattactgtgcaagaaggagatatgatgattccgacgggaatgctttggactactggggtcaaggaacctcagtcaccgtctcctcagccaaaacgacacccccatctgtctatccactggcccctggatctgctgcccaaactaactccatggtgaccctgggatgcctggtcaagggctatttccctgagctgccggtcag
R5_P01_F03	IgSa.Prdm1DTR Transfer	Exp2/M4	IGHV1-50*01 F	IGHJ4*01 F	IGHD2-3*01 F	CARRRYDDSDGNALDYW	ggctgagcttgtgaagcctggggcttcagtgaagctgtcctgcaaggcttctggctacaccttcaccagctactggatgcagtgggtaaaacagaggcctggacagggccttgagtgggtcggaaaaattgatccttctgatagctatactaactacaatcaaaagttcaagggcaaggccacattgactgtagacacatcctccagcacagcctacatgcagctcagcagcctgacatctgaggactctgcggtctattactgtgcaagaaggagatatgatgattccgacgggaatgctttggactactggggtcaaggaacctcagtcaccgtctcctcagccaaaacgacacccccatctgtctatccactggcccctggatctgctgcccaaactaactccatggtgaccctgggatgcctggtcaagggctatttccctgagctgccggtcag
R5_P01_F04	IgSa.Prdm1DTR Transfer	Exp2/M4	IGHV1-50*01 F	IGHJ4*01 F	IGHD2-3*01 F	CARRRYDDSDGNALDYW	ggctgagcttgtgaagcctggggcttcagtgaagctgtcctgcaaggcttctggctacaccttcaccagctactggatacagtgggtaaaacagaggcctggacagggccttgagtgggtcggaaaaattgatccttctgatagctatactatctacaatcaaaagttcaagggcaaggccacattgactgtagacacatcctccagcacagcctacatgcagctcagcagcctgacatctgaggactctgcggtctattactgtgcaagaaggagatatgatgattccgacgggaatgctttggactactggggtcaaggaacctcagtcaccgtctcctcagccaaaacgacacccccatctgtctatccactggcccctggatctgctgcccaaactaactccatggtgaccctgggatgcctggtcaagggctatttccctgagctgccggtcag
R5_P01_F05	IgSa.Prdm1DTR Transfer	Exp2/M4	IGHV1-50*01 F	IGHJ4*01 F	IGHD2-3*01 F	CARRRYDDSDGNALDYW	ggctgagcttgtgaagcctggggcttcagtgaagctgtcctgcaaggcttctggctacaccttcaccagctactggatgcagtgggtaaaacagaggcctggacagggccttgagtgggtcggaaaaattgatccttctgataactatactaactacaatcaaaagttcaagggcaaggccacattgactgtagacacatcctccagcacagcctacatgcagctcagcatcctgacatctgaggactctgcggtctattactgtgcaagaaggagatatgatgattccgacgggaatgctttggactactggggtcaaggaacctcagtcaccgtctcctcagccaaaacgacacccccatctgtctatccactggcccctggatctgctgcccaaactaactccatggtgaccctgggatgcctggtcaagggttatttccctgagctgccggtcag
R5_P01_F06	IgSa.Prdm1DTR Transfer	Exp2/M4	IGHV1-50*01 F	IGHJ4*01 F	IGHD2-3*01 F	CARRRYDDSDGNALDYW	ggctgagcttgtgaagcctggggcttcagtgaagctgtcctgcaaggcttctggctacaccttcaccagctactggatgcagtgggtaaaacagaggcctggacagggccttgagtgggtcggaaaaattgatccttctgataactatactaactacaatcaaaagttcaagggcaaggccacattgactgtagacacatcctccaccacagcctacatgcagctcagcagcctgacatctgaggactctgcggtctattactgtgcaagaaggagatatgatgattccgacgggaatgctttggactactggggtcaaggaacctcagtcaccgtctcctcagccaaaacgacacccccatctgtctatccactggcccctggatctgctgcccaaactaactccatggtgaccctgggatgcctggtcaagggctatttccctgagctgccggtcag
R5_P01_F07	IgSa.Prdm1DTR Transfer	Exp2/M4	IGHV1-50*01 F	IGHJ4*01 F	IGHD2-3*01 F	CARRRYDDSDGNALDYW	ggctgagcttgtgaagcctggggcttcagtgaagctgtcctgcaaggcttctggctacaccttcaccagctactggatgcagtgggttcaacagaggcctggacagggccttgagtgggtcggaaaaattgatccttctgatagctatactatctacaatcaaaagttcaagggcaaggccacattgactgtagacacatcctccagcacagcctacatgcagctcagcagcctgacatctgaggactctgcggtctattactgtgcaagaaggagatatgatgattccgacgggaatgctttggactactggggtcaaggaacctcagtcaccgtctcctcagccaaaacaacacccccatcagtctatccactggcccctgggtgtggagatacaactggttcctctgtgactctgggatgcctggtcaagggctatttccctgagctgccggtcag
R5_P01_F09	IgSa.Prdm1DTR Transfer	Exp2/M4	IGHV1-50*01 F	IGHJ4*01 F	IGHD2-3*01 F	CARRRYDDSDGNALDYW	ggctgagcttgtgaagcctggggcttcagtgaagctgtcctgcaaggcttctggctacaccttcaccagctactggatgcagtgggtaaaacagaggcctggacagggccttgagtgggtcggaaaaattgatccttctgatagctatactaactacaatcaaaagttcaagggcaaggccacattgactgtagacacatcctccagcacagcctacatgcagctcagcagcctgacatctgaggactctgcggtctattactgtgcaagaaggagatatgatgattccgacgggaatgctttggactactggggtcaaggaacctcagtcaccgtctcctcagccaaaacgacacccccatctgtctatccactggcccctggatctgctgcccaaactaactccatggtgaccctgggatgcctggtcaagggctatttccctgagctgccggtcag
R5_P01_F10	IgSa.Prdm1DTR Transfer	Exp2/M4	IGHV1-50*01 F	IGHJ4*01 F	IGHD2-3*01 F	CARRRYDDSDGNALDYW	ggctgagcttgtgaagcctggggcttcagtgaagctgtcctgcaaggcttctggctacaccttcaccagctactggatgcagtgggtaaaacagaggcctggacagggccttgagtgggtcggaaaaattgatccttctgatagctatactatctacaatcaaaagttcaagggcaaggccacattgactgtagacacatcctccagcacagcctacatgcagctcagcagcctgacatctgaggactctgcggtctattactgtgcaagaaggagatatgatgattccgacgggaatgctttggactactggggtcaaggaacctcagtcaccgtctcctcagctacaacaacagccccatctgtctatcccttggtccctggctgcgtgacacatctggatcctcggtgacactgggatgccttgtcaagggttatttccctgagctgccggtcag
R5_P01_F11	IgSa.Prdm1DTR Transfer	Exp2/M4	IGHV1-50*01 F	IGHJ4*01 F	IGHD2-3*01 F	CARRRYDDSDGNALDYW	ggctgagcttgtgaagcctggggcttcagtgaagctgtcctgcaaggcttctggctacaccttcaccagctactggatgcagtgggtaaaacagaggcctggacagggccttgagtgggtcggaaaaattgatccttctgatagttatactaagtacaatcaaaagttcaagggcaaggccacattgactgtagacacatcctccagcacagcctacatgcagctcagcagcctgacatctgaggactctgcggtctattactgtgcaagaaggagatatgatgattccgacgggaatgctttggactactggggtcaaggaacctcagtcaccgtctcctcagccaaaacgacacccccatctgtctatccactggcccctggatctgctgcccaaactaactccatggtgaccctgggatgcctggtcaagggctatttccctgagctgccggtcag
R5_P01_G02	IgSa.Prdm1DTR Transfer	Exp2/M4	IGHV1-50*01 F	IGHJ4*01 F	IGHD2-3*01 F	CARRRYDDSDGNALDYW	ggctgagcttgtgaagcctggggcttcagtgaagctgtcctgcaaggcttctggctacaccttcaccagctactggatgcagtgggtaaaacagaggcctggacagggccttcagtgggtcggaaaaattgatccttctgatagctatactaactacaatcaaaagttcaagggcaaggccacattgactgtagacacatcctccagcacagcctacatgcagctcagcagcctgacatctgaggactctgcggtctattactgtgcaagaaggagatatgatgattccgacgggaatgctttggactactggggtcaaggaacctcagtcaccgtctcctcagccaaaacgacacccccatctgtctatccactggcccctggatctgctgcccaaactaactccatggtgaccctgggatgcctggtcaagggctatttccctgagctgccggtcag
R5_P01_G03	IgSa.Prdm1DTR Transfer	Exp2/M4	IGHV1-50*01 F	IGHJ4*01 F	IGHD2-3*01 F	CARRRYDDSDGNALDYW	ggctgagcttgtgaagcctggggcttcagtgaagctgtcctgcaaggcttctggctacaccttcaccagctactggatgcagtgggttcaacagaggcctggacagggccttgagtgggtcggaaaaattgatccttctgatagctatactatctacaatcaaaagttcaagggcaaggccacattgactgtagacacatcctccagcacagcctacatgcagctcagcagcctgacatctgaggactctgcggtctattactgtgcaagaaggagatatgatgattccgacgggaatgctttggactactggggtcaaggaacctcagtcaccgtctcctcagccaaaacaacacccccatcagtctatccactggcccctgggtgtggagatacaactggttcctctgtgactctgggatgcctggtcaagggctatttccctgagctgccggtcag
R5_P01_G04	IgSa.Prdm1DTR Transfer	Exp2/M4	IGHV1-50*01 F	IGHJ4*01 F	IGHD2-3*01 F	CARRRYDDSDGNALDYW	ggctgagcttgtgaagcctggggcttcagtgaagctgtcctgcaaggcttctggctacaccttcaccagctactggatgcagtgggtaaaacagaggcctggacagggccttgagtgggtcggaaaaattgatccttctgatagctatactatctacaatcaaagcttcaagggcaaggccacattgactatagacacatcctccagcacagcctacatgcagctcagcagcctgacatctgaggactctgcggtctattactgtgcaagaaggagatatgatgattccgacgggaatgctttggactactggggtcaaggaacctcagtcaccgtctcctcagccaaaacgacacccccatctgtctatccactggcccctggatctgctgcccaaactaactccatggtgaccctgggatgcctggtcaaaggctacttccctgagctgccggtcag
R5_P01_G06	IgSa.Prdm1DTR Transfer	Exp2/M4	IGHV1-50*01 F	IGHJ4*01 F	IGHD2-3*01 F	CARRRYDDSDGNALDYW	ggctgagcttgtgaagccgggggcttcagtgaagctgtcctgcaaggcttctggctacaccttcaccagctactggatgcagtgggtaaaacagaggcctggacagggccttgagtgggtcggaaaaattgatccttctgatagacatactaactacaatcaaaagttcaagggcaaggccacattgactgtagacacatcctccagcacagcctacatgcagctcagcagcctgacatctgaggaatctgcggtctattactgtgcaagaaggagatatgatgattccgacgggaatgctttggactactggggtcaaggaacctcagtcaccgtctcctcagccaaaacgacacccccatctgtctatccactggcccctggatctgctgcccaaactaactccatggtgaccctgggatgcctggtcaagggctatttccctgagctgccggtcag
R5_P01_G07	IgSa.Prdm1DTR Transfer	Exp2/M4	IGHV1-50*01 F	IGHJ4*01 F	IGHD2-3*01 F	CARRRYDDSDGNALDYW	ggctgagcttgtgaagcctggggcttcagtgaagctgtcctgcaaggcttctggctacaccttcaccagctactggatgcagtgggtaaaacagaggcctggacagggccttgagtgggtcggaaaaattgatccttctgatagctatactaagtacaatcaaaagttcaagggcaaggccacattgactgtagacacatcctccagcacagcctacatgcagctcagcagcctgacatctgaggactctgcggtctattactgtgcaagaaggagatatgatgattccgacgggaatgctttggactactggggtcaaggaacctcagtcaccgtctcctcagccaaaacgacacccccatctgtctatccactggcccctggatctgctgcccaaactaactccatggtgaccctgggatgcctggtcaagggctatttccctgagctgccggtcag
R5_P01_G08	IgSa.Prdm1DTR Transfer	Exp2/M4	IGHV1-50*01 F	IGHJ4*01 F	IGHD2-3*01 F	CARRRYDDSDGNALDYW	ggctgagcttgtgaagcctggggcttcagtgaagctgtcctgcaaggcttctggctacaccttcaccagctactggatgcagtgggtaaaacagaggcctggacagggccttgagtgggtcggaaaaattgatccttctgatagctatactaagtacaatcaaaagttcaagggcaaggccacaatgactgtagacacatcctccagcacagcctacatgcagctcagcagcctgacatctgaggactctgcggtctattactgtgcaagaaggagatatgatgattccgacgggaatgctttggactactggggtcaaggaacctcagtcaccgtctcctcagccaaaacgacacccccatctgtctatccactggcccctggatctgctgcccaaactaactccatggtgaccctggatgcctggtcaagggctatttccctgagctgccggtcag
R5_P01_G09	IgSa.Prdm1DTR Transfer	Exp2/M4	IGHV1-50*01 F	IGHJ4*01 F	IGHD2-3*01 F	CARRRYDDSDGNALDYW	ggctgagcttgtgaagcctggggcttcagtgaagctgtcctgcaaggcttctggctacaccttcaccagctactggatgcagtgggtaaaacagaggcctggacagggccttgagtgggtcggaaaaattgatccttctgatagctatattaagtacaatcaaaagttcaagggcaaggccacattgactgtagacacatcctccagcacagcctacatgcagctcagcagcctgacatctgaggactctgcggtctattactgtgcaagaaggagatatgatgattccgacgggaatgctttggactactggggtcaaggaacctcagtcaccgtctcctcagccaaaacaacacccccatcagtctatccactggcccctgggtgtggagatacaactggttcctctgtgactctgggatgcctggtcaaaggctacttccctgagctgccggtcag
R5_P01_G10	IgSa.Prdm1DTR Transfer	Exp2/M4	IGHV1-50*01 F	IGHJ4*01 F	IGHD2-3*01 F	CARRRYDDSDGNALDYW	ggctgagcttgtgaagcctggggcttcagtgaagctgtcctgcaaggcttctggctacaccttcaccggctactggatgcagtgggtaaaacagaggcctggacagggccttgagtgggtcggaaaaattgatccttctgatagctatactatctacaatcaaaggttcaagggcaaggccacattgactatagacacatcctccagcacagcctacatgcagctcagcagcctgacatctgaggactctgcggtctattactgtgcaagaaggagatatgatgattccgacgggaatgctttggactactggggtcaaggaacctcagtcaccgtctcctcagccaaaacgacacccccatctgtctatccactggcccctggatctgctgcccaaactaactccatggtgaccctgggatgcctggtcaagggctatttccctgagctgccggtcag
R5_P01_G11	IgSa.Prdm1DTR Transfer	Exp2/M4	IGHV1-50*01 F	IGHJ4*01 F	IGHD2-3*01 F	CARRRYDDSDGNALDYW	ggctgagcttgtgaagcctggggcttcagtgaagctgtcctgcaaggcttctggctacaccttcaccagctactggatgcagtgggttcaacagaggcctggacagggccttgagtgggtcggaaaaattgatccttctgatagctatactatctacaatcaaaagttcaagggcaaggccacattgactgtagacacatcctccagcacagcctacatgcagctcagcagcctgacatctgaggactctgcggtctattactgtgcaagaaggagatatgatgattccgacgggaatgctttggactactggggtcaaggaacctcagtcaccgtctcctcagccaaaacaacacccccatcagtctatccactggcccctgggtgtggagatacaactggttcctctgtgactctgggatgcctggtcaagggctatttccctgagctgccggtcag
R5_P01_G12	IgSa.Prdm1DTR Transfer	Exp2/M4	IGHV1-50*01 F	IGHJ4*01 F	IGHD2-3*01 F	CARRRYDDSDGNALDYW	ggctgagcttgtgaagcctggggcttcagtgaagctgtcctgcaaggcttctggctacaccttcaccagctactggatgcagtgggtaaaacagaggcctggacagggccttgagtgggtcggaaaaattgatccttctgatagctatactatctacaatcaaaagttcaaggacaaggccacattgactgtagacacatcctccagcacagcctacatgcagctcagcagcctgacatctgaggactctgcggtctattactgtgcaagaaggagatatgatgattccgacgggaatgctttggactactggggtcaaggaacctcagtcaccgtctcctcagccaaaacgacacccccatctgtctatccactggcccctggatctgctgcccaaactaactccatggtgaccctgggatgcctggtcaagggctatttccctgagctgccggtcag
R5_P01_H01	IgSa.Prdm1DTR Transfer	Exp2/M4	IGHV1-50*01 F	IGHJ4*01 F	IGHD2-3*01 F	CARRRYDDSDGNALDYW	ggctgagcttgtgaagcctggggcttcagtgaagctgtcctgcaaggcttctggctacaccttcaccagctactggatgcagtgggtaaaacagaggcctggacagggccttgagtgggtcggaaaaattgatccttctgatagctatactaagtacaatcaaaagttcaagggcaaggccacattgactgtagacacatcctccagcacagcctacatgcagctcagcagcctgacatctgaggactctgcggtctattactgtgcaagaaggagatatgatgattccgacgggaatgctttggactactggggtcaaggaacctcagtcaccgtctcctcagccaaaacgacacccccatctgtctatccactggcccctggatctgctgcccaaactaactccatggtgaccctgggatgcctggtcaagggctatttccctgagctgccggtcag
R5_P01_H02	IgSa.Prdm1DTR Transfer	Exp2/M4	IGHV1-50*01 F	IGHJ4*01 F	IGHD2-3*01 F	CARRRYDDSDGNALDYW	ggctgagcttgtgaagcctggggcttcagtgaagctgtcctgcaaggcttctggctacaccttcaccagctactggatgcagtgggtaaaacagaggcctggacagggccttgagtgggtcggaaaaattgatccttctgatagctatactaactacaatcaaaagttcaagggcaaggccacattgactgtagacacatcctccagcacagcctacatgcagctcagcagcctgacatctgaggactctgcggtctattactgtgcaagaaggagatatgatgattccgacgggaatgctttggactactggggtcaaggaacctcagtcaccgtctcctcagccaaaacgacacccccatctgtctatccactggcccctggatctgctgcccaaactaactccatggtgaccctgggatgcctggtcaagggctatttccctgagctgccggtcag
R5_P01_H03	IgSa.Prdm1DTR Transfer	Exp2/M4	IGHV1-50*01 F	IGHJ4*01 F	IGHD2-3*01 F	CARRRYDDSDGNALDYW	ggctgagcttgtgaagcctggggcttcagtgaagctgtcctgcaaggcttctggctacaccttcaccagctactggatgcagtgggtaaaacagaggcctggacagggccttgagtgggtcggaaaaattgatccttctgatagctatactaagtacaatcaaaagttcaagggcaaggccacattgactgtagacacatcctccagcacagcctacatgcagctcagcagcctgacatctgaggactctgcggtctattactgtgcaagaaggagatatgatgattccgacgggaatgctttggactactggggtcaaggaacctcagtcaccgtctcctcagccaaaacgacacccccatctgtctatccactggcccctggatctgctgcccaaactaactccatggtgaccctgggatgcctggtcaagggctatttccctgagctgccggtcag
R5_P01_H04	IgSa.Prdm1DTR Transfer	Exp2/M4	IGHV1-50*01 F	IGHJ4*01 F	IGHD2-3*01 F	CARRRYDDSDGNALDYW	ggctgagcttgtgaagcctggggcttcagtgaagctgtcctgcaaggcttctggctacaccttcaccagctactggatgcagtgggtaaaacagaggcctggacagggccttgagtgggtcggaaaaattgatccttctgatagctatactaaatacaatcaaaagttcaagggcaaggccacattgactgtagacacatcctccagcacagcctacatgcagctcaacagcctgacatctgaggactctgcggtctattactgtgcaagaaggagatatgatgattccgacgggaatgctttggactactggggtcaaggaacctcagtcaccgtctcctcagccaaaacgacacccccatctgtctatccactggcccctggatctgctgcccaaactaactccatggtgaccctgggatgcctggtcaagggctatttccctgagctgccggtcag
R5_P01_H05	IgSa.Prdm1DTR Transfer	Exp2/M4	IGHV1-50*01 F	IGHJ4*01 F	IGHD2-3*01 F	CARRRYDDSDGNALDYW	ggctgagcttgtgaagcctggggcttcagtgaagctgtcctgcaaggcttctggctacaccttcaccagctactggatgcagtgggtaaaacagaggcctggacagggccttgagtgggtcggaaaaattgatccttctgatagctatactatctacaatcaaaagttcaagggcaaggccacattgactgtagacacatcctccagcacagcctacatgcagctcagcagcctgacatctgaggactctgcggtctattactgtgcaagaaggagatatgatgattccgacgggaatgctttggactactggggtcaaggaacctcagtcaccgtctcctcagccaaaacgacacccccatctgtctatccactggcccctggatctgctgcccaaactaactccatggtgaccctgggatgcctggtcaagggctatttccctgagctgccggtcag
R5_P01_H06	IgSa.Prdm1DTR Transfer	Exp2/M4	IGHV1-50*01 F	IGHJ4*01 F	IGHD2-3*01 F	CARRRYDDSDGNALDYW	ggctgagcttgtgaagcctggggcttcagtgaagctgtcctgcaaggcttctggctacaccttcaccagctactggatgcagtgggtaaaacagaggcctggacagggccttgagtgggtcggaaaaattgatccttctgatagctatactaactacaatcaaaagttcaagggcaaggccacattgactgtagacacatcctccagcacagcctacatgcagctcagcagcctgacatctgaggactctgcggtctattactgtgcaagaaggagatatgatgattccgacgggaatgctttggactactggggtcaaggaacctcagtcaccgtctcctcagccaaaacgacacccccatctgtctatccactggcccctggatctgctgcccaaactaactccatggtgaccctgggatgcctggtcaagggctatttccctgagctgccggtcag
R5_P01_H09	IgSa.Prdm1DTR Transfer	Exp2/M4	IGHV1-50*01 F	IGHJ4*01 F	IGHD2-3*01 F	CARRRYDDSDGNALDYW	ggctgagcttgtgaagcctggggcttcagtgaagctgtcctgcaaggcttctggctacaccttcaccagctactggatgcagtgggtaaaacagaggcctggacagggccttgagtgggtcggaaaaattgatccttctgatagctatactatctacaatcaaaagttcaagggcaaggccacattgactgtagacacatcctccagcacagcctacatgcagctcagcagcctgacatctgaggactctgcggtctattactgtgcaagaaggagatatgatgattccgacgggaatgctttggactactggggtcaaggaacctcagtcaccgtctcctcagccaaaacgacacccccatctgtctatccactggcccctggatctgctgcccaaactaactccatggtgaccctgggatgcctggtcaagggctatttccctgagctgccggtcag
R5_P01_H10	IgSa.Prdm1DTR Transfer	Exp2/M4	IGHV1-50*01 F	IGHJ4*01 F	IGHD2-3*01 F	CARRRYDDSDGNALDYW	ggctgagcttgtgaagcctggggcttcagtgaagctgtcctgcaaggcttctggctacaccttcaccagctactggatgcagtgggtaaaacagaggcctggacagggccttgagtgggtcggaaaaattgatccttctgatagctatactaagtacaatcaaaagttcaagggcaaggccacattgactgtagacacatcctccagcacagcctacatgcagctcagcagcctgacatctgaggactctgcggtctattactgtgcaagaaggagatatgatgattccgacgggaatgctttggactactggggtcaaggaacctcagtcaccgtctcctcagccaaaacaacacccccatcagtctatccactggcccctgggtgtggagatacaactggttcctctgtgactctgggatgcctggtcaagggctatttccctgagctgccggtcag
R5_P01_H11	IgSa.Prdm1DTR Transfer	Exp2/M4	IGHV1-50*01 F	IGHJ4*01 F	IGHD2-3*01 F	CARRRYDDSDGNALDYW	ggctgagcttgtgaagcctggggcctcagtgaagctgtcctgcaaggcttctggctacaccttcaccagcttctggatgcagtgggttaaacagaggcctggacagggccttgagtgggtcggaaaaattgatccttctgatagctatactaagtacaatcaaaagttcaagggcaaggccacattgactgtagacacatcctccagcacagcctacatgcagctcagcagcctgacatctgaggactctgcggtctattactgtgcaagaaggagatatgatgattccgacgggaatgctttggactactggggtcaaggaacctcagtcaccgtctcctcagccaaaacaacacccccatcagtctatccactggcccctgggtgtggagatacaactggttcctctgtgactctgggatgcctggtcaagggctatttccctgagctgccggtcag
R5_P01_H12	IgSa.Prdm1DTR Transfer	Exp2/M4	IGHV1-50*01 F	IGHJ4*01 F	IGHD2-3*01 F	CARRRYDDSDGNALDYW	ggctgagcttgtgaagcctggggcttcagtgaagctgtcctgcaaggcttctggctacaccttcaccagctactggatgcagtgggtaaaacagaggcctggacagggccttgagtgggtcggaaaaattgatccttctgatagctatactaagtacaatcaaaagttcaagggcaaggccacattgactgtagacacatcctccagcacagcctacatgcagctcagcagcctgacatctgaggactctgcggtctattactgtgcaagaaggagatatgatgattccgacgggaatgctttggactactggggtcaaggaacctcagtcaccgtctcctcagccaaaacgacacccccatctgtctatccactggcccctggatctgctgcccaaactaactccatggtgaccctgggatgcctggtcaagggctatttccctgagctgccggtcag
R5_P05_A03	IgSa.Prdm1DTR Transfer	Exp2/Ctrl2	IGHV1-50*01 F	IGHJ4*01 F	IGHD2-3*01 F	CARRRYDDSDGNALDYW	ggctgagcttgtgaagcctggggcttcagtgaagctgtcctgcaaggcttctggctacaccttcaccagctactggatgcagtgggtaaaacagaggcctggacagggccttgagtgggtcggaaaaattgatccttctgatagctatactatctacaatcaaaagttcaagggcaaggccacattgactgttgacacatcctccagcacagcctacatgcggctcagcagcctgacatctgaggactctgcggtctattactgtgcaagaaggagatatgatgattccgacgggaatgctttggactactggggtcaaggaacctcagtcaccgtctcctcagccaaaacgacacccccatctgtctatccactggcccctggatctgctgcccaaactaactccatggtgaccctgggatgcctggtcaagggctatttccctgagcatatgcatgt
R5_P05_A04	IgSa.Prdm1DTR Transfer	Exp2/Ctrl2	IGHV1-50*01 F	IGHJ4*01 F	IGHD2-3*01 F	CARRRYDDSDGNALDYW	ggctgagcttgtgaagcctggggcttcagtgaagctgtcctgcaaggcttctggctacaccttcaccagctactggatgcagtgggtaaaacagaggcctggacagggccttgagtgggtcggaaaaattgatccttctgatagctatactaactacaatcaaaagttcaagggcaaggccacattgactgtagacacatcctccagcacagcctacatgcagctcagcagcctgacatctgaggactctgcggtctattactgtgcaagaaggagatatgatgattccgacgggaatgctttggactactggggtcaaggaacctcagtcaccgtctcctcagccaaaacgacacccccatctgtctatccactggcccctggatctgctgcccaaactaactccatggtgaccctgggatgcctggtcaagggctatttccctgagcatatgcatgt
R5_P05_A05	IgSa.Prdm1DTR Transfer	Exp2/Ctrl2	IGHV1-50*01 F	IGHJ4*01 F	IGHD2-3*01 F	CARRRYDDSDGNALDYW	ggctgagcttgtgaagcctggggcttcagtgaagctgtcctgcaaggcttctggctacaccttcaccagctactgggtgcagtgggtaaaacagaggcctggacagggccttgagtgggtcggaaaaattgatccttctgatagctatactatctacaatcaaaagttcaagggcaaggccacattgactgtagacacatcctccagcacagcctacatgcagctcagcagcctgacatctgaggactctgcggtctattactgtgcaagaaggagatatgatgattccgacgggaatgctttggactactggggtcaaggaacctcagtcaccgtctcctcagccaaaacgacacccccatctgtctatccactggcccctggatctgctgcccaaactaactccatggtgaccctgggatgcctggtcaagggctatttccctgagcatatgcatgt
R5_P05_A06	IgSa.Prdm1DTR Transfer	Exp2/Ctrl2	IGHV1-50*01 F	IGHJ4*01 F	IGHD2-4*01 F	CARRRFDDSDGNALDYW	ggctgagcttgtgaagcctggggcttcagtgaagctgtcctgcaaggcttctggctacaccttcaccagctactggatgcagtgggtaaaacagaggcctggacagggccttgagtgggtcggaaaaattgatccttctgatagctatactaaatataatcaaaaattcaagggcaaggccacattgactgtagacacatcctccagcacagcctacatgcagctcagcagcctgacatctgaggactctgcggtctattactgtgcaagaaggagatttgatgattccgacgggaatgctttggactactggggtcaaggaacctcagtcaccgtctcctcagccaaaacgacacccccatctgtctatccactggcccctggatctgctgcccaaactaactccatggtgaccctgggatgcctggtcaagggctatttccctgagcatatgcatgt
R5_P05_A07	IgSa.Prdm1DTR Transfer	Exp2/Ctrl2	IGHV1-50*01 F	IGHJ4*01 F	IGHD2-3*01 F	CARRRYDDSDGNALDCW	ggctgagcttgtgaagcctggggcttcagtgaagctgtcctgcaaggcttctggctacaccttcaccagctactggatgcagtgggtaaaacagaggcctggacagggccttgagtgggtcggaaaaattgatccttctgatagctatactatctacaatcaaaagttcaagggcaaggccacattgactgtagacacatcctccagcacagcctacatgcagctcagcagcctgacatctgaggactctgcggtctattactgtgcaagaaggagatatgatgattccgacgggaatgctttggactgctggggtcaaggaacctcagtcaccgtctcctcagccaaaacgacacccccatctgtctatccactggcccctggatctgctgcccaaactaactccatggtgaccctgggatgcctggtcaagggctatttccctgagcatatgcatgt
R5_P05_A08	IgSa.Prdm1DTR Transfer	Exp2/Ctrl2	IGHV1-50*01 F	IGHJ4*01 F	IGHD2-3*01 F	CARRRYDDSDGNALDYW	ggctgagcttgtgaagcctggggcttcagtgaagctgtcctgcaaggcttctggctacaccttcaccagctactggatgcagtgggtaaaacagaggcctggacagggccttgagtgggtcggaaaaattgatccttctgatagctatactaactacaatcaaaagttcaagggcaaggccacattgactgtagacacatcctccagcacagcctacatgcagctcagcagcctgacatctgaggactctgcggtctattactgtgcaagaaggagatatgatgattccgacgggaatgctttggactactggggtcaaggaacctcagtcaccgtctcctcagccaaaacgacacccccatctgtctatccactggcccctggatctgctgcccaaactaactccatggtgaccctgggatgcctggtcaagggctatttccctgagcatatgcatgt
R5_P05_A09	IgSa.Prdm1DTR Transfer	Exp2/Ctrl2	IGHV1-50*01 F	IGHJ4*01 F	IGHD2-3*01 F	CARRRYDDSDGNALDYW	ggctgagcttgtgaagcctggggcttcagtgaagctgtcctgcaaggcttctggctacaccttcaccagctactggatgcagtgggtaaaacagaggcctggacagggccttgagtgggtcggaaaaattgatccttctgatagctatactatctacaatcaaaagttcaagggcaaggccacattgactgtagacacatcctccagcacagcctacatgcagctcagcagcctgacatctgaggactctgcggtctattactgtgcaagaaggagatatgatgattccgacgggaatgctttggactactggggtcaaggaacctcagtcaccgtctcctcagccaaaacgacacccccatctgtctatccactggcccctggatctgctgcccaaactaactccatggtgaccctgggatgcctggtcaagggctatttccctgagcatatgcatgt
R5_P05_A11	IgSa.Prdm1DTR Transfer	Exp2/Ctrl2	IGHV1-50*01 F	IGHJ4*01 F	IGHD2-3*01 F	CARRRYDDSDGNALDYW	ggctgagcttgtgaagcctggggcttcagtgaagctgtcctgcaaggcttctggctacaccttcaccagctactggatgcagtgggtaaaacagaggcctggacagggccttgagtgggtcggaaaaattgatccttctgatagctatactaactacaatcaaaagttcaagggcaaggccacattgactgtagacacatcctccagcacagcctacatgcagctcagcagcctgacatctgaggactctgcggtctattactgtgcaagaaggagatatgatgattccgacgggaatgctttggactactggggtcaaggaacctcagtcaccgtctcctcagccaaaacgacacccccatctgtctatccactggcccctggatctgctgcccaaactaactccatggtgaccctgggatgcctggtcaagggctatttccctgagcatatgcatgt
R5_P05_A12	IgSa.Prdm1DTR Transfer	Exp2/Ctrl2	IGHV1-50*01 F	IGHJ4*01 F	IGHD2-3*01 F	CARRRYDDSDGNALDYW	ggctgagcttgtgaagcctggggcttcagtgaagctgtcctgcaaggcttctggctacaccttcaccagctactggatgcagtgggtaaaacagaggcctggacagggccttgagtgggtcggaaaaattgatccttctgatagctatattaagtacaatcaaaagttcaagggcaaggccacattgactgtagacacatcctccagcacagcctacatgcagctcagcagcctgacatctgaggactctgcggtctattactgtgcaagaaggagatatgatgattccgacgggaatgctttggactactggggtcaaggaacctcagtcaccgtctcctcagccaaaacgacacccccatctgtctatccactggcccctggatctgctgcccaaactaactccatggtgaccctgggatgcctggtcaaaggctacttccctgagcatatgcatgt
R5_P05_B01	IgSa.Prdm1DTR Transfer	Exp2/Ctrl2	IGHV1-50*01 F	IGHJ4*01 F	IGHD2-3*01 F	CARRRYDDSDGNALDYW	ggctgagcttgtgaagcctggggcttcagtgaagctgtcctgcaaggcttctggctacaccttcaccagctactggatgcagtgggtaaaacagaggcctggacagggccttgagtgggtcggaaaaattgatccttctgatagctatactaactacaatcaaaagttcaagggcaaggccacattgactgtagacacatcctccagcacagcctacatgcagctcagcagcctgacatctgaggactctgcggtctattactgtgcaagaaggagatatgatgattccgacgggaatgctttggactactggggtcaaggaacctcagtcaccgtctcctcagccaaaacgacacccccatctgtctatccactggcccctggatctgctgcccaaactaactccatggtgaccctgggatgcctggtcaagggctatttccctgagcatatgcatgt
R5_P05_B02	IgSa.Prdm1DTR Transfer	Exp2/Ctrl2	IGHV1-50*01 F	IGHJ4*01 F	IGHD2-3*01 F	CARRRYDDSDGNALDYW	ggctgagcttgtgaagcctggggcttcagtgaagctgtcctgcaaggcttctggctacaccttcaccagctactggatgcagtgggtaaaacagaggcctggacagggccttgagtgggtcggaaaaattgatccttctgataactatactatctacaatcaaaagttcaagggcaaggccacattgactgtagacacatcctccagcacagcctacatgcagttcagcagcctgacatctgaggactctgcggtctattcctgtgcaagaaggagatatgatgattccgacgggaatgctttggactactggggtcaaggaacctcagtcaccgtctcctcagccaaaacgacacccccatctgtctatccactggcccctggatctgctgcccaaactaactccatggtgaccctgggatgcctggtcaaaggctacttccctgagcatatgcatgt
R5_P05_B03	IgSa.Prdm1DTR Transfer	Exp2/Ctrl2	IGHV1-50*01 F	IGHJ4*01 F	IGHD2-3*01 F	CARRRYDDSDGNALDYW	ggctgagcttgtgaagcctggggcttcagtgaagctgtcctgcaaggcttctggctacaccttcaccagttactggatgcagtgggtaaagcagaggcctggacagggccttgagtgggtcggaaaaattgatccttctgatagcaatactatctacaatcaaaagttcaagggcaaggccacattgactgtagacacatcgtccagcacagcctacatgcagctcagcagcctgacatctgaggactctgcggtctattactgtgcaagaaggagatatgatgattccgacgggaatgctttggactactggggtcaaggaacctcagtcaccgtctcctcagccaaaacgacacccccatctgtctatccactggcccctggatctgctgcccaaactaactccatggtgaccctgggatgcctggtcaagggctatttccctgagcatatgcatgt
R5_P05_B04	IgSa.Prdm1DTR Transfer	Exp2/Ctrl2	IGHV1-50*01 F	IGHJ4*01 F	IGHD2-3*01 F	CARRRYDDSDGNALDYW	ggctgagcttgtgaagcctggggcttcagtgaagctgtcctgcaaggcttctggctacaccttcaccagctactggatgcagtgggtaaaacagaggcctggacagggccttgagtgggtcggaaaaattgatccttctgattactatactatctacaatcaaaacttcaagggcaaggccacattgactgtagacacatcctccagcacagcctacatgcagctcagcagcctgacatctgaggactctgcggtctattactgtgcaagaaggagatatgatgattccgacgggaatgctttggactactggggtcaaggaacctcagtcaccgtctcctcagccaaaacgacacccccatctgtctatccactggcccctggatctgctgcccaaaactaactccatggtgaccctgggatgcctggtcaagggctatttccctgagcatatgcatgt
R5_P05_B06	IgSa.Prdm1DTR Transfer	Exp2/Ctrl2	IGHV1-50*01 F	IGHJ4*01 F	IGHD2-3*01 F	CARRRYDDSDGNALDYW	ggctgagcttgtgaagcctggggcttcagtgaagctgtcctgcaaggcttctggctacaccttcaccagctactggatgcagtgggtaaaacagaggcctggacagggccttgagtgggtcggaaaaattgatccttctgatagctatagtaactacaatcaaaagttcaagggcaaggccacattgactgtagacacatcctccagcacagcctacatgcagctcagcagcctgacatctgaggactctgcggtctattactgtgcaagaaggagatatgatgattccgacgggaatgctttggactactggggtcaaggaacctcagtcaccgtctcctcagccaaaacgacacccccatctgtctatccactggcccctggatctgctgcccaaactaactccatggtgaccctgggatgcctggtcaagggctatttccctgagcatatgcatgt
R5_P05_B07	IgSa.Prdm1DTR Transfer	Exp2/Ctrl2	IGHV1-50*01 F	IGHJ4*01 F	IGHD2-3*01 F	CARRRYDDSDGNALDYW	ggctgagcttgtgaagcctggggcttcagtgaagctgtcctgcaaggcttctggctacaccttcaccagctactggatgcagtgggtaaaacagaggcctggacagggccttgagtgggtcggaaaaattgatccttctgatagctatactaactacaatcaaaagttcaagggcaaggccacattgactgtagacacatcctccagcacagcctacatgcagctcagcagcctgacatctgaggactctgcggtctattactgtgcaagaaggagatatgatgattccgacgggaatgctttggactactggggtcaaggaacctcagtcaccgtctcctcagccaaaacgacacccccatctgtctatccactggcccctggatctgctgcccaaactaactccatggtgaccctgggatgcctggtcaagggctatttccctgagcatatgcatgt
R5_P05_B08	IgSa.Prdm1DTR Transfer	Exp2/Ctrl2	IGHV1-50*01 F	IGHJ4*01 F	IGHD2-3*01 F	CARRRYDDSDGNALDYW	ggctgagcttgtgaagcctggggcttcagtgaagctgtcctgcaaggcttctggctacaccttcaccaactactggatgcagtgggtaaaacagaggcctggacagggccttgagtgggtcggaaaaattgatccttctgatagctatactaactacaatcaaaagttcaagggcaaggccacattgactgtagacacatcctccagcacagcctacatgcagctcagcagcctgacatctgaggactctgcggtctattactgtgcaagaaggagatatgatgattccgacgggaatgctttggactactggggtcaaggaacctcagtcaccgtctcctcagccaaaacgacacccccatctgtctatccactggcccctggatctgctgcccaaaactaactccatggtgaccctgggatgcctggtcaagggctatttccctgagcatatgcatgt
R5_P05_B10	IgSa.Prdm1DTR Transfer	Exp2/Ctrl2	IGHV1-50*01 F	IGHJ4*01 F	IGHD2-3*01 F	CARRRYDDSDGNALDYW	ggctgagcttgtgaagcctggggcttcagtgaagctgtcctgcaaggcttctggctacaccttcaccagccactggatgcagtgggtaaaacagaggcctggacagggccttgagtgggtcggaaaaattgatccttctgatagctatactaactacaatcaaaagttcaagggcaaggccacattgactgtagacatatcctccagcacagcctacatgcagctcagcagcctgacttctgaggactctgcggtctattactgtgcaagaaggagatatgatgattccgacgggaatgctttggactactggggtcaaggaacctcagtcaccgtctcctcagccaaaacgacacccccatctgtctatccactggcccctggatctgctgcccaaactaactccatggtgaccctgggatgcctggtcaagggctatttccctgagcatatgcatgt
R5_P05_B11	IgSa.Prdm1DTR Transfer	Exp2/Ctrl2	IGHV1-50*01 F	IGHJ4*01 F	IGHD2-3*01 F	CARRRYDDSDGNALDYW	ggctgagcttgtgaagcctggggcttcagtgaagctgtcctgcaaggcttctggctacaccttcaccagctactggatgcagtgggtaaaacagaggcctggacagggccttgagtgggtcggaaaaattgatccttctgatagctatactaactacaatcaaaagttcaagggcaaggccacattgactgtagacacatcctccagcacagcctacatgcagctcagcagcctgacatctgaggactctgcggtctattactgtgcaagaaggagatatgatgattccgacgggaatgctttggactactggggtcaaggaacctcagtcaccgtctcctcagccaaaacgacacccccatctgtctatccactggcccctggatctgctgcccaaactaactccatggtgaccctgggatgcctggtcaagggctatttccctgagcatatgcatgt
R5_P05_B12	IgSa.Prdm1DTR Transfer	Exp2/Ctrl2	IGHV1-50*01 F	IGHJ4*01 F	IGHD2-3*01 F	CARRRYDDSDGNALDYW	ggctgagcttgtgaagcctggggcttcagtgaagctgtcctgcaaggcttctggctacaccttcaccagctactggatgcagtgggtaaaacagaggcctggacagggccttgagtgggtcggaaaaattgatccttctgatagctatactaactacaatcaaaagttcaagggcaaggccacattgactgtagacacatcctccagcacagcctacatgcagctcagcagcctgacatctgaggactctgcggtctattactgtgcaagaaggagatatgatgattccgacgggaatgctttggactactggggtcaaggaacctcagtcaccgtctcctcagccaaaacgacacccccatctgtctatccactggcccctggatctgctgcccaaactaactccatggtgaccctgggatgcctggtcaagggctatttccctgagcatatgcatgt
R5_P05_C02	IgSa.Prdm1DTR Transfer	Exp2/Ctrl2	IGHV1-50*01 F	IGHJ4*01 F	IGHD2-3*01 F	CARRRYDDSDGNALDYW	ggctgagcttgtgaagcctggggcttcagtgaagctgtcctgcaaggcttctggctacaccttcaccagctactggatgcagtgggtaaaacagaggcctggacagggccttgaatgggtcggaaaaattgatccttctgatagctttactaactacaatcaaaagttcaagggcaaggccacattgactgtagacacatcctccagcacagcctacatgcagctcagcagcctgacatctgaggactctgcggtctattactgtgcaagaaggagatatgatgattccgacgggaatgctttggattactggggtcaaggaacctcagtcaccgtctcctcagccaaaacgacacccccatctgtctatccactggcccctggatctgctgcccaaactaactccatggtgaccctgggatgcctggtcaagggctatttccctgagcatatgcatgt
R5_P05_C03	IgSa.Prdm1DTR Transfer	Exp2/Ctrl2	IGHV1-50*01 F	IGHJ4*01 F	IGHD2-4*01 F	CARRRFDDSDGNALDYW	ggctgagcttgtgaagcctggggcttcagtgaagctgtcctgcaaggcttctggctacaccttcaccagctactggatgcagtgggtaaaacagaggcctggacagggccttgagtgggtcggaaaaattgatccttctgatagctatactaactacaatcaaaagttcaagggcaaggccacattgactgtagacacatcctccagcacagcctacatgcagctcagcagcctgacatctgaggactctgcggtctattactgtgcaagaaggagatttgatgattccgacgggaatgctttggactactggggtcaaggaacctcagtcaccgtctcctcagccaaaacgacacccccatctgtctatccactggcccctggatctgctgcccaaactaactccatggtgaccctgggatgcctggtcaagggctatttccctgagcatatgcatgt
R5_P05_C04	IgSa.Prdm1DTR Transfer	Exp2/Ctrl2	IGHV1-50*01 F	IGHJ4*01 F	IGHD2-3*01 F	CARRRYDDSDGNALDFW	ggctgagcttgtgaagcctggggcttcagtgaagctgtcctgcaaggcttctggctacaccttcaccagctactggatgcagtgggtaaaacagaggcctggacagggccttgagtgggtcggaaaaattgatccttctgatagctatactatctacaatcaaaagttcaagggcaaggccacattgactgtagacacatcctccagcacagcctacatgcagctcagcagcctgacatctgaggactctgcggtctattactgtgcaagaaggagatatgatgattccgacgggaatgctttggacttctggggtcaaggaacctcagtcaccgtctcctcagccaaaacgacacccccatctgtctatccactggcccctggatctgctgcccaaactaactccatggtgaccctgggatgcctggtcaagggctatttccctgagcatatgcatgt
R5_P05_C05	IgSa.Prdm1DTR Transfer	Exp2/Ctrl2	IGHV1-50*01 F	IGHJ4*01 F	IGHD2-3*01 F	CARRRYDDSDGNALDYW	ggctgagcttgtgaagcctggggcttcagtgaagctgtcctgcaaggcttctggctacaccttcaccagctactggatgcagtgggtaaaacagaggcctggacagggccttgagtgggtcggaaaaattgatccttctgatagctatactatctacaatcaaaagttcaagggcaaggccacattgactgtagacacatcctccagcacagcctacatgcagctcaccagcctgacatctgaggactctgcggtctattactgtgcaagaaggagatatgatgattccgacgggaatgctttggactactggggtcaaggaacctcagtcaccgtctcctcagccaaaacaacacccccatcagtctatccactggcccctgggtgtggagatacaactggttcctctgtgactctgggatgcctggtcaagggctacttccctgagcatatgcatgt
R5_P05_C06	IgSa.Prdm1DTR Transfer	Exp2/Ctrl2	IGHV1-50*01 F	IGHJ4*01 F	IGHD2-3*01 F	CARRRYDDSDGNALDYW	ggctgagcttgtgaagcctggggcttcagtgaagctgtcctgcaaggcttctggctacaccttcaccagctactggatgcagtgggtaaagcagaggcctggacagggccttgagtgggtcggaaaaattgatccttctgatagctatactatctacaatcaaaagttcaagggcaaggccacattgactgtagacacatcctccagcacagcctacatgcagctcagcagcctgacatctgaggactctgcggtctattactgtgcaagaaggagatatgatgattccgacgggaatgctttggactactggggtcaaggaacctcagtcaccgtctcctcagccaaaacgacacccccatctgtctatccactggcccctggatctgctgcccaaactaactccatggtgaccctgggatgcctggtcaagggctatttccctgagcatatgcatgt
R5_P05_C07	IgSa.Prdm1DTR Transfer	Exp2/Ctrl2	IGHV1-50*01 F	IGHJ4*01 F	IGHD2-3*01 F	CARRRYDDSDGNALDYW	ggctgagcttgtgaagcctggggcttcagtgaagctgtcctgcaaggcttctggctacaccttcaccagctactggatgcagtgggtaaaacagaggcctggacagggccttgagtgggtcggaaaaattgatccttctgattactatactatctacaatcaaaacttcaagggcaaggccacattgactgtagacacatcctccagcacagcctacatgcagctcagcagcctgacatctgaggactctgcggtctattactgtgcaagaaggagatatgatgattccgacgggaatgctttggactactggggtcaaggaacctcagtcaccgtctcctcagccaaaacgacacccccatctgtctatccactggcccctggatctgctgcccaaactaactccatggtgaccctgggatgcctggtcaagggctatttccctgagcatatgcatgt
R5_P05_C08	IgSa.Prdm1DTR Transfer	Exp2/Ctrl2	IGHV1-50*01 F	IGHJ4*01 F	IGHD2-3*01 F	CARRRYDDSDGNALDYW	ggctgagcttgtgaagcctggggcttcagtgaagctgtcctgcaaggcttctggctacaccttcaccagctactggatgcagtgggtaaaacagaggcctggacagggccttgagtgggtcggaaaaattgatccttctgatagctatgctatctacaatcaaaagttcaagggcaaggccacattgactgtagacacatcctccagcacagcctacatgcagctcagcagcctgacatctgaggactctgcggtctattactgtgcaagaaggagatatgatgattccgacgggaatgctttggactactggggtcaaggaacctcagtcaccgtctcctcagccaaaacgacacccccatctgtctatccactggcccctggatctgctgcccaaactaactccatggtgaccctgggatgcctggtcaagggctatttccctgagcatatgcatgt
R5_P05_C09	IgSa.Prdm1DTR Transfer	Exp2/Ctrl2	IGHV1-50*01 F	IGHJ4*01 F	IGHD2-3*01 F	CARRRYDDSDGNALDYW	ggctgagcttgtgaagcctggggcttcagtgaagctgtcctgcaaggcttctggctacaccttcaccagctactggatgcagtgggtaaaacagaggcctggacagggccttgagtgggtcggaaaaattgatccttctgatagctatactaactacaatcaaaagttcaaggacaaggccacattgactgtagacacatcctccagcacagcctacatgcagctcagcagcctgacatctgaggactctgcggtctattactgtgcaagaaggagatatgatgattccgacgggaatgctttggactactggggtcaaggaacctcagtcaccgtctcctcagccaaaacgacacccccatctgtctatccactggcccctggatctgctgcccaaactaactccatggtgaccctgggatgcctggtcaagggctatttccctgagcatatgcatgt
R5_P05_C10	IgSa.Prdm1DTR Transfer	Exp2/Ctrl2	IGHV1-50*01 F	IGHJ4*01 F	IGHD2-3*01 F	CARRRYDDSDGNALDYW	ggctgagcttgtgaagcctggggcttcagtgaagctgtcctgcaaggcttctggctacaccttcaccagctactggatgcagtgggtaaaacagaggcctggacagggccttgagtgggtcggaaaaattgatccttctgatagttatactaagtacaatcaaaggttcaagggcaaggccacattgactgtagacacatcctccagcacagcctacatgcagctcagcagcctgacatctgaggactctgcggtctattactgtgcaagaaggagatatgatgattccgacgggaatgctttggactactggggtcaaggaacctcagtcaccgtctccgcagccaaaacgacacccccatctgtctatccactggcccctggatctgctgcccaaactaactccatggtgaccctgggatgcctggtcaagggctatttccctgagcatatgcatgt
R5_P05_C11	IgSa.Prdm1DTR Transfer	Exp2/Ctrl2	IGHV1-50*01 F	IGHJ4*01 F	IGHD2-3*01 F	CARRRYDDSDGNALDYW	ggctgagcttgtgaagcctggggcttcagtgaagctgtcctgcaaggcttctggctacaccttcaccagctactggatgcagtgggtaaaacagaggcctggacagggccttgagtgggtcggaaaaattgatccttctgatagctatactatctacaatcaaaagttcaagggcaaggccacattgactgtagacacatcctccagcacagcctacatgcagctcagcagcctgacatctgaggactctgcggtctattactgtgcaagaaggagatatgatgattccgacgggaatgctttggactactggggtcaaggaacctcagtcaccgtctcctcagccaaaacgacacccccatctgtctatccactggcccctggatctgctgcccaaactaactccatggtgaccctgggatgcctggtcaagggctatttccctgagcatatgcatgt
R5_P05_C12	IgSa.Prdm1DTR Transfer	Exp2/Ctrl2	IGHV1-50*01 F	IGHJ4*01 F	IGHD2-3*01 F	CARRRYDDSDGNALDYW	ggctgagcttgtgaagcctggggcttcagtgaagctgtcctgcaaggcttctggctacaccttcaccagctactggatgcagtgggtaaaacagaggcctggacagggccttgagtgggtcggaaaaattgatccttctgatagctatactgtctacaatcaaaagttcaagggcaaggccacattgactgtagacacatcctccagcacagcctacatgcagctcagcagcctgacatctgaggactctgcggtctattactgtgcaagaaggagatatgatgattccgacgggaatgctttggactactggggtcaaggaacctcagtcaccgtctcctcagccaaaacgacacccccatctgtctatccactggcccctggatctgctgcccaaactaactccatggtgaccctgggatgcctggtcaagggctatttccctgagcatatgcatgt
R5_P05_D01	IgSa.Prdm1DTR Transfer	Exp2/Ctrl2	IGHV1-50*01 F	IGHJ4*01 F	IGHD2-3*01 F	CARRRYDDSDGNALDYW	ggctgagcttgtgaagcctggggcttcagtgaagctgtcctgcaaggcttctggctacaccttcaccagctactggatgcagtgggtaaaacagaggcctggacagggccttgagtgggtcggaaaaattgatccttctgatagctatactaactacaatcaaaacttcaagggcaaggccacattgactgtagacacatcctccagcacagcctacatgcagctcagcagcctgacatctgaggactctgcggtctattactgtgcaagaaggagatatgatgattccgacgggaatgctttggactactggggtcaaggaacctcagtcaccgtctcctcagccaaaacgacacccccatctgtctatccactggcccctggatctgctgcccaaactaactccatggtgaccctgggatgcctggtcaagggctatttccctgagcatatgcatgt
R5_P05_D03	IgSa.Prdm1DTR Transfer	Exp2/Ctrl2	IGHV1-50*01 F	IGHJ4*01 F	IGHD2-3*01 F	CARRRYDDSDGNALDYW	ggctgagcttgtgaagcctggggcttcagtgaagctgtcctgcaaggcttctggctacaccttcaccagctactggatgcagtggcacagcctacatgcagctcagcagcctgacatctgaggactctgcgatctattactgtgcaagaaggagatatgatgattccgacgggaatgctttggactactggggtcaaggaacctcagtcaccgtctcctcagccaaaacgacacccccatctgtctatccactggcccctggatctgctgcccaaactaactccatggtgaccctgggatgcctggtcaagggctatttccctgagcatatgcatgt
R5_P05_D04	IgSa.Prdm1DTR Transfer	Exp2/Ctrl2	IGHV1-50*01 F	IGHJ4*01 F	IGHD2-3*01 F	CARRRYDDSDGNALDYW	ggctgagcttgtgaagcctggggcttcagtgaagctgtcctgcaaggcttctggctacaccttcaccagctactggatgcagtgggtaaaacagaggcctggacagggccttgagtgggtcggaaaaattgatccttctgatagctatactaactacaatcaaaagttcaagggcaaggccacattgactgtagacacatcctccagcacagcctacatgcagctcagcagcctgacatctgaggactctgcggtctattactgtgcaagaaggagatatgatgattccgacgggaatgctttggactactggggtcaaggaacctcagtcaccgtctcctcagccaaaacgacacccccatctgtctatccactggcccctggatctgctgcccaaactaactccatggtgaccctgggatgcctggtcaagggctatttccctgagcatatgcatgt
R5_P05_D05	IgSa.Prdm1DTR Transfer	Exp2/Ctrl2	IGHV1-50*01 F	IGHJ4*01 F	IGHD2-3*01 F	CARRRYDDSDGNALDCW	ggctgagcttgtgaagcctggggcttcagtgaagctgtcctgcaaggcttctggctacaccttcaccagctactggatgcagtgggtaaaacagaggcctggacagggccttgagtgggtcggaaaaattgatccttctgataactatactatctacaatcaaaagttcaagggcaaggccacattgactgtagacacatcctccagcacagcctacatgcagctcagcagcctgacatctgaggactctgcggtctattactgtgcaagaaggagatatgatgattccgacgggaatgctttggactgctggggtcaaggaacctcagtcaccgtctcctcagccaaaacgacacccccatctgtctatccactggcccctggatctgctgcccaaactaactccatggtgaccctgggatgcctggtcaagggctatttccctgagcatatgcatgt
R5_P05_D06	IgSa.Prdm1DTR Transfer	Exp2/Ctrl2	IGHV1-50*01 F	IGHJ4*01 F	IGHD2-3*01 F	CARRRYDDSDGNALDYW	ggctgagcttgtgaagcctggggcttcagtgaagctgtcctgcaaggcttctggctacaccttcaccagttactggatgcagtgggtaaagcagaggcctggacagggccttgagtgggtcggaaaaattgatccttctgatagctatactatctacaatcaaaagttcaagggcaaggccacattgactgtagacacatcctccagcacagcctacatgcagctcagcagcctgacatctgaggactctgcggtctattactgtgcaagaaggagatatgatgattccgacgggaatgctttggactactggggtcaaggaacctcagtcaccgtctcctcagccaaaacgacacccccatctgtctatccactggcccctggatctgctgcccaaactaactccatggtgaccctgggatgcctggtcaagggctatttccctgagcatatgcatgt
R5_P05_D07	IgSa.Prdm1DTR Transfer	Exp2/Ctrl2	IGHV1-50*01 F	IGHJ4*01 F	IGHD2-3*01 F	CARRRYDDSDGNALDYW	ggctgagcttgtgaagcctgggacttcagtgaagctgtcctgcaaggcttctggctacaccttcaccagctactggatgcagtgggtaaaacagaggcctggacagggccttgagtgggtcggaaaaattgatccttctgatagctatactaactacaatcaaaacttcaagggcaaggccacattgactgtagacacatcctccagcacagcctacatgcagctcagcagcctgacatctgaggactctgcggtctattactgtgcaagaaggagatatgatgattccgacgggaatgctttggactactggggtcaaggaacctcagtcaccgtctcctcagccaaaacgacacccccatctgtctatccactggcccctggatctgctgcccaaactaactccatggtgaccctgggatgcctggtcaagggctatttccctgagcatatgcatgt
R5_P05_D08	IgSa.Prdm1DTR Transfer	Exp2/Ctrl2	IGHV1-50*01 F	IGHJ4*01 F	IGHD2-3*01 F	CARRRYDDSDGNALDYW	ggctgagcttgtgaagcctggggcttcagtgaagctgtcctgcaaggcttctggctacaccttcaccagctactggatgcagtgggtaaaacagaggcctggacagggccttgagtgggtcggaaaaattgatccttctgatagctatactaactacaatcaaaagttcaagggcaaggccacattgactgtagacacatcctccagcacagcctacatgcagctcagcagcctgacatctgaggactctgcggtctattactgtgcaagaaggagatatgatgattccgacgggaatgctttggactactggggtcaaggaacctcagtcaccgtctcctcagccaaaacaacacccccatcagtctatccactggcccctgggtgtggagatacaactggttcctctgtgactctgggatgcctggtcaagggctatttccctgagcatatgcatgt
R5_P05_D09	IgSa.Prdm1DTR Transfer	Exp2/Ctrl2	IGHV1-50*01 F	IGHJ4*01 F	IGHD2-3*01 F	CARRRYDDSDGNALDYW	ggctgagcttgtgaagcctggggcttcagtgaagctgtcctgcaaggcttctggctacaccttcaccagctactggatgcagtgggtaaaacagaggcctggacagggccttgagtgggtcggaaaaattgatccttctgatagctatactaagtacaatcaaaagttcaagggcaaggccacattgactgtagacacatcctccagcacagcctacatgcagctcagcagcctgacatctgaggactctgcggtctattactgtgcaagaaggagatatgatgattccgacgggaatgctttggactactggggtcaaggaacctcagtcaccgtctcctcagccaaaacgacacccccatctgtctatccactggcccctggatctgctgcccaaactaactccatggtgaccctgggatgcctggtcaagggctatttccctgagcatatgcatgt
R5_P05_D10	IgSa.Prdm1DTR Transfer	Exp2/Ctrl2	IGHV1-50*01 F	IGHJ4*01 F	IGHD2-3*01 F	CARRRYDDSDGNALDYW	ggctgagcttgtgaagcctggggcttcagtgaagctgtcctgcaaggcttctggctacaccttcaccagctactggatgcagtgggtaaaacagaggcctggacagggccttgagtgggtcggaaaaattgatccttctgatagctatactaagtacaatcaaaagttcaagggcaaggccacattgactgtagacacatcttccagcacagcctacatgcagctcagcagcctgacatctgaggactctgcggtctattactgtgcaagaaggagatatgatgattccgacgggaatgctttggactactggggtcaaggaacctcagtcaccgtctcctcagccaaaacgacacccccatctgtctatccactggcccctggatctgctgcccaaactaactccatggtgaccctgggatgcctggtcaagggctatttccctgagcatatgcatgt
R5_P05_D11	IgSa.Prdm1DTR Transfer	Exp2/Ctrl2	IGHV1-50*01 F	IGHJ4*01 F	IGHD2-3*01 F	CARRRYDDSDGNALDYW	ggctgagcttgtgaagcctggggcttcagtgaagctgtcctgcaaggcttctggctacaccttcaccagctactggatgcagtgggtaaaacagaggcctggacagggccttgagtgggtcggaaaaattgatccttctgatagctatactatctacaatcaaaagttcaagggcaaggccacattgactgtagacacatcctccagcacagcctacatgcagctcaccagcctgacatctgaggactctgcggtctattactgtgcaagaaggagatatgatgattccgacgggaatgctttggactactggggtcaaggaacctcagtcaccgtctcctcagccaaaacaacacccccatcagtctatccactggcccctgggtgtggagatacaactggttcctctgtgactctgggatgcctggtcaagggctatttccctgagcatatgcatgt
R5_P05_D12	IgSa.Prdm1DTR Transfer	Exp2/Ctrl2	IGHV1-50*01 F	IGHJ4*01 F	IGHD2-3*01 F	CARRRYDDSDGNALDYW	ggctgagcttgtgacgcctggggcttcagtgaaactgtcctgcaaggcttctggctacaccttcaccagctactggatgcagtgggttaaagagaggcctggacagggccttgagtgggtcggaaaaattgatccttctgatagctatactatctacaatcaaaagttcaagggcaaggccacattgactgtagacacatcctccagcacagcctacatgcagctcagcagcctgacatctgaggactctgcggtctattactgtgcaagaaggagatatgatgattccgacgggaatgctttggactactggggtcaaggaacctcagtcaccgtctcctcagccaaaacgacacccccatctgtctatccactggcccctggatctgctgcccaaactaactccatggtgaccctgggatgcctggtcaagggctatttccctgagcatatgcatgt
R5_P05_E01	IgSa.Prdm1DTR Transfer	Exp2/Ctrl2	IGHV1-50*01 F	IGHJ4*01 F	IGHD2-3*01 F	CARRRYDDSDGNALDYW	ggctgagcttgtgaagcctggggcttcagtgaagctgtcctgcaaggcttctggctacaccttcaccagctactggatgcagtgggtaaaacagaggcctggacagggccttgagtgggtcggaaaaattgatccttctgatagctatactaactacaatcaaaagttcaagggcaaggccacattgactgtagacacatcctccagcacagcctacatgcagctcagcagcctgacatctgaggactctgcggtctattactgtgcaagaaggagatatgatgattccgacgggaatgctttggactactggggtcatggtacctcagtcaccgtctcctcagccaaaacgacacccccatctgtctatccactggcccctggatctgctgcccaaactaactccatggtgaccctgggatgcctggtcaaaggctacttccctgagtatatgcatgt
R5_P05_E02	IgSa.Prdm1DTR Transfer	Exp2/Ctrl2	IGHV1-50*01 F	IGHJ4*01 F	IGHD2-3*01 F	CARRRYDDSDGNALDYW	ggctgagcttgtgaagcctggggcttcagtgaagctgtcctgcaaggcttctggctacaccttcaccagctactggatgcagtgggtaaaacagaggcctggacagggccttgagtgggtcggaaaaattgatccttctgatagctatactatctacaatcaaaagttcaagggcaaggccacattgactgtagacacatcctccagcacagcctacatgcagctcagcagcctgacatctgaggactctgcggtctattactgtgcaagaaggagatatgatgattccgacgggaatgctttggactactggggtcaaggaacctcagtcaccgtctcctcagccaaaacgacacccccatctgtctatccactggcccctggatctgctgcccaaactaactccatggtgaccctgggatgcctggtcaagggctatttccctgagcatatgcatgt
R5_P05_E04	IgSa.Prdm1DTR Transfer	Exp2/Ctrl2	IGHV1-50*01 F	IGHJ4*01 F	IGHD2-3*01 F	CARRRYDDSDGNALDCW	ggctgagcttgtgaagcctggggcttcagtgaagctgtcctgcaaggcttctggctacaccttcaccagctactggatgcagtgggtaaaacagaggcctggacagggccttgagtgggtcggaaaaattgatccttcttataattatactcactacaatcaaaagttcaagggcaaggccacattgactgtagacacatcctccagcacagcctacatgcagctcagcagcctgacatctgaggactctgcggtctattactgtgcaagaaggagatatgatgattccgacgggaatgctttggactgctggggtcaaggaacctcagtcaccgtctcctcagccaaaacgacacccccatctgtctatccactggcccctggatctgctgcccaaactaactccatggtgaccctgggatgcctggtcaagggctatttccctgagcatatgcatgt
R5_P05_E06	IgSa.Prdm1DTR Transfer	Exp2/Ctrl2	IGHV1-50*01 F	IGHJ4*01 F	IGHD1-1*02 F	CARRRYGDSDGNALDYW	ggctgagcttgtgaagcctggggcttcagtgaagctgtcctgcaaggcttctggctacaccttcaccagctactggatgcagtgggtaaaacagaggcctggacagggccttgagtgggtcggaaaaattgatccttctgatagctatactaactacaatcaaaagttcaagggcaaggccacattgactgtagacacatcctccagcacagcctacatgcagctcagcagcctgacatctgaggactctgcggtctattactgtgcaagaaggagatatggtgattccgacgggaatgctttggactactggggtcaaggaacctcagtcaccgtctcctcagccaaaacgacacccccatctgtctatccactggcccctggatctgctgcccaaactaactccatggtgaccctgggatgcctggtcaagggttatttccctgagcatatgcatgt
R5_P05_E07	IgSa.Prdm1DTR Transfer	Exp2/Ctrl2	IGHV1-50*01 F	IGHJ4*01 F	IGHD2-4*01 F	CARRRFDDSDGNALDYW	ggctgagcttgtgaagcctggggcttcagtgaagctgtcctgcaaggcttctggctacaccttcaccagctactggatgcagtgggtaaaacagaggcctggacagggccttgagtgggtcggaaaaattgatccttctgataactatactatctacaatcaaaagttcaagggcaaggccacattgactgtagacacatcctccagcacagcctacatgcagctcagcagcctgacatctgaggactctgcggtctattactgtgcaagaaggagatttgatgattccgacgggaatgctttggactactggggtcaaggaacctcagtcaccgtctcctcagccaaaacgacacccccatctgtctatccactggcccctggatctgctgcccaaactaactccatggtgaccctgggatgcctggtcaagggctatttccctgagcatatgcatgt
R5_P05_E08	IgSa.Prdm1DTR Transfer	Exp2/Ctrl2	IGHV1-50*01 F	IGHJ4*01 F	IGHD2-3*01 F	CARRRYDDSDGNALDYW	ggctgagcttgtgaagcctggggcttcagtgaagctgtcctgcaaggcttctggctacaccttcaccagctactggatgcagtgggtaaaacagaggcctggacagggccttgagtgggtcggaaaaattgatccttctgatagctatactaagtacaatcaaaagttcaagggcaaggccacattgactgtagacacatcctccaccacagcctacatgcagctcagcagcctgacatctgaggactctgcggtctattactgtgcaagaaggagatatgatgattccgacgggaatgctttggactactggggtcaaggaacctcagtcaccgtctcctcagccaaaacgacacccccatctgtctatccactggcccctggatctgctgcccaaactaactccatggtgaccctgggatgcctggtcaagggctatttccctgagcatatgcatgt
R5_P05_E10	IgSa.Prdm1DTR Transfer	Exp2/Ctrl2	IGHV1-50*01 F	IGHJ4*01 F	IGHD2-3*01 F	CARRRYDDSDGNALDCW	ggctgagcttgtgaagcctggggcttcagtgaagctgtcctgcaaggcttctggctacaccttcaccagctactggatgcagtgggtaaaacagaggcctggacagggccttgagtgggtcggaaaaattgatccttctgatagctatactatctacaatcaaaagttcaagggcaaggccacattgactgtagacacatcctccagcacagcctacatgcagctcagcagcctgacatctgaggactctgcggtctattactgtgcaagaaggagatatgatgattccgacgggaatgctttggactgctggggtcaaggaacctcagtcaccgtctcctcagccaaaacgacacccccatctgtctatccactggcccctggatctgctgcccaaactaactccatggtgaccctgggatgcctggtcaagggctatttccctgagcatatgcatgt
R5_P05_E12	IgSa.Prdm1DTR Transfer	Exp2/Ctrl2	IGHV1-50*01 F	IGHJ4*01 F	IGHD2-3*01 F	CARRIYDDSDGNALDYW	ggctgagcttgtgaagcctggggcttcagtgaagctgtcctgcaaggcttctggctacaccttcaccagctactggatgcagtgggtaaaacagaggcctggacagggccttgagtgggtcggaaaaattgatccttctgatagctatactaactacaatcaaaagttcaagggcaaggccacattgactgtagacacatcctccagcacagcctacatgcagctcagcagcctgacatctgaggactctgcggtctattactgtgcaagaaggatatatgatgattccgacgggaatgctttggactactggggtcaaggaacctcagtcaccgtctcctcagccaaaacgacacccccatctgtctatccactggcccctggatctgctgcccaaactaactccatggtgaccctgggatgcctggtcaagggctatttccctgagcatatgcatgt
R5_P05_F01	IgSa.Prdm1DTR Transfer	Exp2/Ctrl2	IGHV1-50*01 F	IGHJ4*01 F	IGHD2-3*01 F	CARRRYDDSDGNALDYW	ggctgagcttgtgaagcctggggcttcagtgaagctgtcctgcaaggcttctggctacaccttcaccagctactgggtgcagtgggtaaaacagaggcctggacagggccttgagtgggtcggaaaaattgatccttctgatagctatactatctacaatcaaaagttcaagggcaaggccacattgactgtagacacatcctccagcacagcctacatgcagctcagcagcctgacatctgaggactctgcggtctattactgtgcaagaaggagatatgatgattccgacgggaatgctttggactactggggtcaaggaacctcagtcaccgtctcctcagccaaaacgacacccccatctgtctatccactggcccctggatctgctgcccaaactaactccatggtgaccctgggatgcctggtcaagggctatttccctgagcatatgcatgt
R5_P05_F02	IgSa.Prdm1DTR Transfer	Exp2/Ctrl2	IGHV1-50*01 F	IGHJ4*01 F	IGHD2-3*01 F	CARRRYDDSDGNALDYW	ggctgagcttgtgaagcctggggcttcagtgaagctgtcctgcaaggcttctggctacaccttcaccagctactggatgcagtgggtaaaacagaggcctggacagggccttgagtgggtcggaaaaattgatccttctgatagctatactaactacaatcaaaagttcaagggcaaggccacattgactgtagacacatcctccagcacagcctacatgcagctcagcagcctgacatctgaggactctgcggtctattactgtgcaagaaggagatatgatgattccgacgggaatgctttggactactggggtcaaggaacctcagtcaccgtctcctcagccaaaacgacacccccatctgtctatccactggcccctggatctgctgcccaaactaactccatggtgaccctgggatgcctggtcaagggctatttccctgagcatatgcatgt
R5_P05_F03	IgSa.Prdm1DTR Transfer	Exp2/Ctrl2	IGHV1-50*01 F	IGHJ4*01 F	IGHD2-3*01 F	CARRRYDDSDGNALDYW	ggctgagcttgtgaagcctggggcttcagtgaagctgtcctgcaaggcttctggctacaccttcaccagctactgggtgcagtgggtaaaacagaggcctggacagggccttgagtgggtcggaaaaattgatccttctgatagttatactatctacaatcaaaagttcaagggcaaggccacattgactgtagacacatcctccagcacagcctacatgcagctcagcagcctgacatctgaggactctgcggtctattactgtgcaagaaggagatatgatgattccgacgggaatgctttggactactggggtcaaggaacctcagtcaccgtctcctcagccaaaacgacacccccatctgtctatccactggcccctggatctgctgcccaaactaactccatggtgaccctgggatgcctggtcaagggctacttccctgagtatatgcatgt
R5_P05_F04	IgSa.Prdm1DTR Transfer	Exp2/Ctrl2	IGHV1-50*01 F	IGHJ4*01 F	IGHD2-3*01 F	CARRRYDDSDGNALDYW	ggctgagcttgtgaagcctggggcttcagtgaagctgtcctgcaaggcttctggctacaccttcaccagctactggatgcagtgggtaaaacagaggcctggacagggccttgagtgggtcggaaaaattgatccttctgataactttactacctacaatcaaaagttcaagggcaaggccacattgactgtagacacatcctccagcacagcctacatgcagctcagcagcctgacatctgaggactctgcggtctattactgtgcaagaaggagatatgatgattccgacgggaatgctttggactactggggtcaaggaacctcagtcaccgtctcctcagccaaaacgacacccccatctgtctatccactggcccctggatctgctgcccaaactaactccatggtgaccctgggatgcctggtcaagggctatttccctgagcatatgcatgt
R5_P05_F05	IgSa.Prdm1DTR Transfer	Exp2/Ctrl2	IGHV1-50*01 F	IGHJ4*01 F	IGHD2-3*01 F	CARRRYDDSDGNALDYW	ggctgagcttgtgaagcctggggcttcagtgaagctgtcctgcaaggcttctggctacaccttcaccagctactggatgcagtgggtaaaacagaggcctggacagggccttgagtgggtcggaaaaattgatccttctgatagctatactaactacaatcaaaagttcaagggcaaggccacattgactgtagacacatcctccagcacagcctacatgcagctcagcagcctgacatctgaggactctgcggtctattactgtgcaagaaggagatatgatgattccgacgggaatgctttggactactggggtcaaggaacctcagtcaccgtctcctcagccaaaacgacacccccatctgtccatccactggcccctggatctgctgcccaaactaactccatggtgaccctgggatgcctggtcaagggctatttccctgagcatatgcatgt
R5_P05_F06	IgSa.Prdm1DTR Transfer	Exp2/Ctrl2	IGHV1-50*01 F	IGHJ4*01 F	IGHD2-3*01 F	CARRRYDDSDGNALDFW	ggctgagcttgtgaagcctggggcttcagtgaagctgtcctgcaaggcttctggctacaccttcaccagctactggatgcagtgggttaaacagaggcctggacagggccttgagtgggtcggaaaaattgatccttctgatagctatactatctacaatcaaaagttcaagggcaaggccacattgactgtagacacatcctccagcacagcctacatgcagctcagcagcctgacatctgaggactctgcggtctattactgtgcaagaaggagatatgatgattccgacgggaatgctttggacttctggggtcaaggaacctcagtcaccgtctcctcagccaaaacgacacccccatctgtctatccactggcccctggatctgctgcccaaactaactccatggtgaccctgggatgcctggtcaagggctatttccctgagcatatgcatgt
R5_P05_F07	IgSa.Prdm1DTR Transfer	Exp2/Ctrl2	IGHV1-50*01 F	IGHJ4*01 F	IGHD2-3*01 F	CARRRYDDSDGNALDYW	ggctgagcttgtgaagcctggggcttcagtgaagctgtcctgcaaggcttctggctacaccttcaccagctactggatgcagtgggtaaaacagaggcctggacagggccttgagtgggtcggaaaaattgatccttctgatagctatactaactacaatcaaaagttcaagggcaaggccacattgactgtagacacatcctccagcacagcctacatgcagctcagcagcctgacatctgaggactctgcggtctattactgtgcaagaaggagatatgatgattccgacgggaatgctttggactactggggtcaaggaacctcagtcaccgtctcctcagccaaaacgacacccccatctgtctatccactggcccctggatctgctgcccaaactaactccatggtgaccctgggatgcctggtcaagggctatttccctgagcatatgcatgt
R5_P05_F08	IgSa.Prdm1DTR Transfer	Exp2/Ctrl2	IGHV1-50*01 F	IGHJ4*01 F	IGHD2-3*01 F	CARRRYDDSDGNALDYW	ggctgagcttgtgaagcctggggcttcagtgaagctgtcctgcaaggcttctggctacaccttcaccagctactggatgcagtgggtaaaacagaggcctggacagggccttgagtgggtcggaaaaattgatccttctgatagctatactaactacaatcaaaagttcaagggcaaggccacattgactgtagacacatcctccagcacagcctacatgcagctcagcagcctgacatctgaggactctgcggtctattactgtgcaagaaggagatatgatgattccgacgggaatgctttggactactggggtcaaggaacctcagtcaccgtctcctcagccaaaacgacacccccatctgtctatccactggcccctggatctgctgcccaaactaactccatggtgaccctgggatgcctggtcaagggctatttccctgagcatatgcatgt
R5_P05_F09	IgSa.Prdm1DTR Transfer	Exp2/Ctrl2	IGHV1-50*01 F	IGHJ4*01 F	IGHD2-3*01 F	CARRRYDDSDGNALDYW	ggctgagcttgtgaagcctggggcttcagtgaagctgtcctgcaaggcttctggctacaccttcaccagctactggatgcagtgggtaaaacagaggcctggacagggccttgagtgggtcggaaaaattgatccttctgatagctatactaactacaatcaaaagttcaagggcaaggccacattgactgtagacacatcctccagcacagcctacatgcagctcagcagcctgacatctgaggactctgcggtctattactgtgcaagaaggagatatgatgattccgacgggaatgctttggactactggggtcaaggaacctcagtcaccgtctcctcagccaaaacgacacccccatctgtctatccactggcccctggatctgctgcccaaactaactccatggtgaccctgggatgcctggtcaagggctatttccctgagcatatgcatgt
R5_P05_F10	IgSa.Prdm1DTR Transfer	Exp2/Ctrl2	IGHV1-50*01 F	IGHJ4*01 F	IGHD2-3*01 F	CARRRYDDSDGNALDYW	ggctgagcttgtgaagcctggggcttcagtgaagctgtcctgcaaggcttctggctacaccttcaccagctactggatgcagtgggtaaaacagaggcctggacagggccttgagtgggtcggaaaaattgatccttctgatagctatactaactacaatcaaaagttcaagggcaaggccacattgactgttgacacatcctccagcacagcctacatgcagctcagcagcctgacatctgaggactctgcggtctattactgtgcaagaaggagatatgatgattccgacgggaatgctttggactactggggtcaaggaacctcagtcaccgtctcctcagccaaaacgacacccccatctgtctatccactggcccctggatctgctgcccaaactaactccatggtgaccctgggatgcctggtcaagggctatttccctgagcatatgcatgt
R5_P05_F11	IgSa.Prdm1DTR Transfer	Exp2/Ctrl2	IGHV1-50*01 F	IGHJ4*01 F	IGHD2-3*01 F	CARRRYDDSDGNALDYW	ggctgagcttgtgaagcctggggcttcagtgaagctgtcctgcaaggcttctggctacaccttcaccagttactggatgcagtgggtaaagcagaggcctggacagggccttgagtgggtcggaaaaattgatccttctgatagctatagtatctacaatcaaaagttcaagggcaaggccacattgactgtagacacatcctccagcacagcctacatgcagctcagcagcctgacatctgaggactctgcggtctattactgtgcaagaaggagatatgatgattccgacgggaatgctttggactactggggtcaaggaacctcagtcaccgtctcctcagccaaaacgacacccccatctgtctatccactggcccctggatctgctgcccaaactaactccatggtgaccctgggatgcctggtcaagggctatttccctgagcatatgcatgt
R5_P05_F12	IgSa.Prdm1DTR Transfer	Exp2/Ctrl2	IGHV1-50*01 F	IGHJ4*01 F	IGHD2-3*01 F	CARRRYDDSDGNALDYW	ggctgagcttgtgaagcctggggcttcagtgaagctgtcctgcaaggcttctggctacaccttcaccagttactggatgcagtgggtaaagcagaggcctggacagggccttgagtgggtcggaaaaattgatccttctgatagctatactatctacaatcaaaagttcaagggcaaggccacattgactgtagacacatcctccagcacagcctacatgcagctcagcagcctgacatctgaggactctgcggtctattactgtgcaagaaggagatatgatgattccgacgggaatgctttggactactggggtcaaggaacctcagtcaccgtctcctcagccaaaacgacacccccatctgtctatccactggcccctggatctgctgcccaaactaactccatggtgaccctgggatgcctggtcaagggctatttccctgagcatatgcatgt
R5_P05_G01	IgSa.Prdm1DTR Transfer	Exp2/Ctrl2	IGHV1-50*01 F	IGHJ4*01 F	IGHD2-3*01 F	CARRRYDDSDGNALDYW	ggctgagcttgtgaagcctggggcttcagtgaagctgtcctgcaaggcttctggctacaccttcaccagctactggatgcagtgggtaaaacagaggcctggacagggccttgagtgggtcggaaaaattgatccttctgatagctatactaactacaatcaaaagttcaagggcaaggccacaatgactgtagacacatcctccagcacagcctacatgcagctcagcagcctgacatctgaggactctgcggtctattactgtgcaagaaggagatatgatgattccgacgggaatgctttggactactggggtcaaggaacctcagtcaccgtctcctcagccaaaacgacacccccatctgtctatccactggcccctggatctgctgcccaaactaactccatggtgaccctgggatgcctggtcaagggctatttccctgagcatatgcatgt
R5_P05_G02	IgSa.Prdm1DTR Transfer	Exp2/Ctrl2	IGHV1-50*01 F	IGHJ4*01 F	IGHD2-3*01 F	CARRRYDDSDGNPLDCW	ggctgagcttgtgaagcctggggcttcagtgaagctgtcctgcaaggcttctggctacaccttcaccagctactggatgcagtgggtaaaacagaggcctggacagggccttgagtgggtcggaaaaattgatccttctgatagctatactatctacaatcaaaagttcaagggcaaggccacattgactgtagacacatcctccagcacagcctacatgcagctcagcagcctgacatctgaggactctgcggtctattactgtgcaagaaggagatatgatgattccgacgggaatcctttggactgctggggtcaaggaacctcagtcaccgtctcctcagccaaaacgacacccccatctgtctatccactggcccctggatctgctgcccaaactaactccatggtgaccctgggatgcctggtcaagggttatttccctgagcatatgcatgt
R5_P05_G03	IgSa.Prdm1DTR Transfer	Exp2/Ctrl2	IGHV1-50*01 F	IGHJ4*01 F	IGHD2-3*01 F	CARRRYDDSDGNALDYW	ggctgagcttgtgaagcctggggcttcagtgaagctgtcctgcaaggcttctggctacaccttcaccagctactggatgcagtgggtaaaacagaggcctggacaggcccttgagtgggtcggaaaaattgatccttctgatagctatactaagtacaatcaaaagttcaagggcaaggccacattgactgtagacacatcctccagcacagcctacatgcagctcagcagcctgacatctggggactctgcggtctattactgtgcaagaaggagatatgatgattccgacgggaatgctttggactactggggtcaaggaacctcagtcaccgtctcctcagccaaaacgacacccccatctgtctatccactggcccctggatctgctgcccaaactaactccatggtgaccctgggatgcctggtcaagggctacttccctgagcatatgcatgt
R5_P05_G04	IgSa.Prdm1DTR Transfer	Exp2/Ctrl2	IGHV1-50*01 F	IGHJ4*01 F	IGHD2-3*01 F	CARRRYDDSDGNALDYW	ggctgagcttgtgaagcctggggcttcagtgaagctgtcctgcaaggcttctggctacaccttcaccagctactggatgcagtgggtaaaacagaggcctggacagggccttgagtgggtcggaaaaattgatccttctgatagctatactaactacaatcaaaagttcaagggcaaggccacattgactgtagacacatcctccagcacagcctacatgcagctcagcagcctgacatctgaggactctgcggtctattactgtgcaagaaggagatatgatgattccgacgggaatgctttggactactggggtcaaggaacctcagtcaccgtctcctcagccaaaacgacacccccatctgtctatccactggcccctggatctgctgcccaaactaactccatggtgaccctgggatgcctggtcaagggctatttccctgagcatatgcatgt
R5_P05_G06	IgSa.Prdm1DTR Transfer	Exp2/Ctrl2	IGHV1-50*01 F	IGHJ4*01 F	IGHD2-3*01 F	CARRRYDDSDGNALDYW	ggctgagcttgtgaagcctggggcttcagtgaagctgtcctgcaaggcttctggctacaccttcaccagttactggatgcagtgggtaaagcagaggcctggacagggccttgagtgggtcggaaaaattgatccttctgatagctatactatctacaatcaaaagttcaagggcaaggccacattgactgtagacacatcctccagcacagcctacatgcagctcagcagcctgacatctgaggactctgcggtctattactgtgcaagaaggagatatgatgattccgacgggaatgctttggactactggggtcaaggaacctcagtcaccgtctcctcagccaaaacgacacccccatctgtctatccactggcccctggatctgctgcccaaactaactccatggtgaccctgggatgcctggtcaagggctacttccctgagtatatgcatgt
R5_P05_G08	IgSa.Prdm1DTR Transfer	Exp2/Ctrl2	IGHV1-50*01 F	IGHJ4*01 F	IGHD2-3*01 F	CARRRYDDSDGNALDYW	ggctgagcttgtgaagcctggggcttcagtgaagctgtcctgcaaggcttctggctacaccttcaccagctactggatgcagtgggtaaaacagaggcctggacagggccttgagtgggtcggaaaaattgatccttctgatagctatactaactacaatcaaaagttcaagggcaaggccacattgactgtagacacatcctccagcacagcctacatgcagctcagcagcctgacatctgaggactctgcggtctattactgtgcaagaaggagatatgatgattccgacgggaatgctttggactactggggtcaaggaacctcagtcaccgtctcctcagccaaaacgacacccccatctgtctatccactggcccctggatctgctgcccaaactaactccatggtgaccctgggatgcctggtcaagggctatttccctgagcatatgcatgt
R5_P05_G11	IgSa.Prdm1DTR Transfer	Exp2/Ctrl2	IGHV1-50*01 F	IGHJ4*01 F	IGHD2-3*01 F	CARRRYDDSDGNALDYW	ggctgagcttgtgaagcctggggcttcagtgaagctgtcctgcaaggcttctggctacaccttcaccagctactggatgcagtgggtaaaacagaggcctggacagggccttgagtgggtcggaaaaattgatccttctgatagctatactatctacaatcaaaagttcaagggcaaggccacattgactgtagacacatcctccagcacagcctacatgcagctcaccagcctgacatctgaggactctgcggtctattactgtgcaagaaggagatatgatgattccgacgggaatgctttggactactggggtcaaggaacctcagtcaccgtctcctcagccaaaacaacacccccatcagtctatccactggcccctgggtgtggagatacaactggttcctctgtgactctgggatgcctggtcaagggctatttccctgagcatatgcatgt
R5_P05_H02	IgSa.Prdm1DTR Transfer	Exp2/Ctrl2	IGHV1-50*01 F	IGHJ4*01 F	IGHD2-3*01 F	CARRRYDDSDGNALDYW	ggctgagcttgtgaagcctggggcttcagtgaagctgtcctgcaaggcttctggctacaccttcaccagttactggatgcagtgggtaaaacagaggcctggacagggccttgtttgggtcggaaaaattgatccttctgattgctctactacctacaatcaaaagttcaagggcaaggccgcattgactgtagacacatcctccagcacagcctacatgcagctcagcagcctgacatctgaggactctgcggtctattactgtgcaagaaggagatatgatgattccgacgggaatgctttggactactggggtcaaggaacctcagtcaccgtctcctcagccaaaacgacacccccatctgtctatccactggcccctggatctgctgcccaaactaactccatggtgaccctgggatgcctggtcaagggctatttccctgagcatatgcatgt
R5_P05_H03	IgSa.Prdm1DTR Transfer	Exp2/Ctrl2	IGHV1-50*01 F	IGHJ4*01 F	IGHD2-3*01 F	CARRRYDDSDGNALDYW	ggctgagcttgtgaagcctggggcttcagtgaagctgtcctgcaaggcttctggctacaccttcaccagttactggatgcagtgggtaaagcagaggcctggacagggccttgagtgggtcggaaaaattgatccttctgatagctatactatctacaatcaaaagttcaagggcaaggccacattgactgtagacacatcctccagcacagcctacatgcagctcagcagcctgacatctgaggactctgcggtctattactgtgcaagaaggagatatgatgattccgacgggaatgctttggactactggggtcaaggaacctcagtcaccgtctcctcagccaaaacgacacccccatctgtctatccactggcccctggatctgctgcccaaactaactccatggtgaccctgggatgcctggtcaagggctatttccctgagcatatgcatgt
R5_P05_H04	IgSa.Prdm1DTR Transfer	Exp2/Ctrl2	IGHV1-50*01 F	IGHJ4*01 F	IGHD2-3*01 F	CARRRYDDSDGNALDYW	ggctgagcttgtgaagcctggggcttcagtgaagctgtcctgcaaggcttctggctacaccttcaccagctactggatgcagtgggtaaaacagaggcctggacagggccttgagtgggtcggaaaaattgatccttctgatagctatactaactacaatcaaaagttcaagggcaaggccacattgactgtagacacatcctccagcacagcctacatgcagctcagcagcctgacatctgaggactctgcggtctattactgtgcaagaaggagatatgatgattccgacgggaatgctttggactactggggtcaaggaacctcagtcaccgtctcctcagccaaaacgacacccccatctgtctatccactggcccctggatctgctgcccaaactaactccatggtgaccctgggatgcctggtcaagggctatttccctgagcatatgcatgt
R5_P05_H05	IgSa.Prdm1DTR Transfer	Exp2/Ctrl2	IGHV1-50*01 F	IGHJ4*01 F	IGHD2-3*01 F	CARRRYDDSDGNALDYW	ggctgagcttgtgaagcctggggcttcagtgaagctgtcctgcaaggcttctggctacaccttcaccagctactggatgcagtgggtaaaacagaggcctggacagggccttgagtgggtcggaaaaattgatccttctgatagctatactaactacaatcaaaagttcaagggcaaggccacattgactgtagacacatcctccagcacagcctacatgcagctcagcagcctgacatctgaggactctgcggtctattactgtgcaagaaggagatatgatgattccgacgggaatgctttggactactggggtcaaggaacctcagtcaccgtctcctcagccaaaacgacacccccatctgtctatccactggcccctggatctgctgcccaaactaactccatggtgaccctgggatgcctggtcaagggctatttccctgagcatatgcatgt
R5_P05_H06	IgSa.Prdm1DTR Transfer	Exp2/Ctrl2	IGHV1-50*01 F	IGHJ4*01 F	IGHD2-3*01 F	CARRRYDDSDGNALDYW	ggctgagcttgtgaagcctggggcttcagtgaagctgtcctgcaaggcttctggctacaccttcaccagctactggatgcagtgggtaaaacagaggcctggacagggccttgagtgggtcggaaaaattgatccttctgatagctatactaactacaatcaaaagttcaagggcaaggccacattgactgtagacacatcctccagcacagcctacatgcagctcagcagcctgacatctgaggactctgcggtctattactgtgcaagaaggagatatgatgattccgacgggaatgctttggactactggggtcaaggaacctcagtcaccgtctcctcagccaaaacgacacccccatctgtctatccactggcccctggatctgctgcccaaactaactccatggtgaccctgggatgcctggtcaaaggctacttccctgagcatatgcatgt
R5_P05_H07	IgSa.Prdm1DTR Transfer	Exp2/Ctrl2	IGHV1-50*01 F	IGHJ4*01 F	IGHD2-3*01 F	CARGRYDDSDGNALDYW	ggctgagcttgtgaagcctggggcttcagtgaagctgtcctgcaaggcttctggctacaccttcaccagctactggatgcagtgggtaaaacagaggcctggacagggccttgagtgggtcggaaaaattgatccttctgatagctatactaactacaatcaaaagttcaagggcaaggccacattgactgtagacacatcctccagcacagcctacatgcagctcagcagcctgacatctgaggactctgcggtctattactgtgcaagagggagatatgatgattccgacgggaatgctttggactactggggtcaaggaacctcagtcaccgtctcctcagccaaaacgacacccccatctgtctatccactggcccctggatctgctgcccaaactaactccatggtgaccctgggatgcctggtcaagggctatttccctgagcatatgcatgt
R5_P05_H08	IgSa.Prdm1DTR Transfer	Exp2/Ctrl2	IGHV1-50*01 F	IGHJ4*01 F	IGHD2-3*01 F	CARRRYDDSDGNALDYW	ggctgagcttgtgaagcctggggcttcagtgaagctgtcctgcaaggcttctggctacaccttcaccagctactggatgcagtgggtaaaacagaggcctggacagggccttgagtgggtcggaaaaattgatccttctgatagctatactaactacaatcaaaagttcaagggcaaggccacattgactgtagacacatcctccagcacagcctacatgcagctcagcagcctgacatctgaggactctgcggtctattactgtgcaagaaggagatatgatgattccgacgggaatgctttggactactggggtcaaggaacctcagtcaccgtctcctcagagagtcagtccttcccaaatgtcttccccctatatgcatgt
R5_P05_H10	IgSa.Prdm1DTR Transfer	Exp2/Ctrl2	IGHV1-50*01 F	IGHJ4*01 F	IGHD2-3*01 F	CARRRYDDSDGNALDYW	ggctgagcttgtgaagcctggggcttcagtgaagctgtcctgcaaggcttctggctacaccttcaccagctactggatgcagtgggtaaaacagaggcctggacagggccttgagtgggtcggaaaaattgatccttctgatagctatactaactacaatcaaaagttcaagggcaaggccacattgactgtagacacatcctccagcacagcctacatgcagctcagcagcctgacatctgaggactctgcggtctattactgtgcaagaaggagatatgatgattccgacgggaatgctttggactactggggtcaaggaacctcagtcaccgtctcctcagccaaaacgacacccccatctgtctatccactggcccctggatctgctgcccaaactaactccatggtgaccctgggatgcctggtcaagggctatttccctgagcatatgcatgt
R5_P05_H11	IgSa.Prdm1DTR Transfer	Exp2/Ctrl2	IGHV1-50*01 F	IGHJ4*01 F	IGHD2-3*01 F	CARRRYDDSDGNALDYW	ggctgagcttgtgaagcctggggcttcagtgaagctgtcctgcaaggcttctggctacaccttcaccagctactggatgcagtgggtaaaacagaggcctggacagggccttgagtgggtcggaaaaattgatccttctgatagctatactaactacaatcaaaagttcaagggcaaggccacattgactgtagacacatcctccagcacagcctacatgcagctcagcagcctgacatctgaggactctgcggtctattactgtgcaagaaggagatatgatgattccgacgggaatgctttggactactggggtcaaggaacctcagtcaccgtctcctcagccaaaacgacacccccatctgtctatccactggcccctggatctgctgcccaaactaactccatggtgaccctgggatgcctggtcaagggctatttccctgagcatatgcatgt
R5_P05_H12	IgSa.Prdm1DTR Transfer	Exp2/Ctrl2	IGHV1-50*01 F	IGHJ4*01 F	IGHD2-3*01 F	CARRRYDDSDGNALDYW	ggctgaccttgtgaagcctggggcttcagtgaagctgtcctgcaaggcttctggctacaccttcaccagctactggatgcagtgggtaaaacagaggcctggacagggccttgagtgggtcggaaaaattgatccttctgatagctatactaagtacaatcaaaagttcaagggcaaggccacattgactgtagacacatcctccagcacagcctacatgcagctcagcagcctgacatctgaggactctgcggtctattactgtgcaagaaggagatatgatgattccgacgggaatgctttggactactggggtcaaggaacctcagtcaccgtctcctcagccaaaacgacacccccatctgtctatccactggcccctggatctgctgcccaaactaactccatggtgaccctgggatgcctggtcaagggctatttccctgagcatatgcatgt
R5_P08_A01	IgSa.Prdm1DTR Transfer	Exp2/Ctrl3	IGHV1-50*01 F	IGHJ4*01 F	IGHD2-3*01 F	CARRRYDDSDGNALDYW	ggctgagcttgtgaagcctggggcttcagtgaagctgtcctgcaaggcttctggctacaccttcaccagctactggatgcagtgggtaaaacagaggcctggacagggccttgagtgggtcggaaaaattgatccttctgatagctatactatctacaatcaaaagttcaagggcaaggccacattgactgtagacacatcctccagcacagcctacatgcagctcagcagcctgacatctgaggactctgcggtctattactgtgcaagaaggagatatgatgattccgacgggaatgctttggactactggggtcaaggaacctcagtcaccgtctcctcagccaaaacgacacccccatctgtctatccactggcccctggatctgctgcccaaactaactccatggtgaccctgggatgcctggtcaagggctatttccctgagcggtctattaa
R5_P08_A02	IgSa.Prdm1DTR Transfer	Exp2/Ctrl3	IGHV1-50*01 F	IGHJ4*01 F	IGHD2-3*01 F	CARRRYDDSDGNALDYW	ggctgagcttgtgaagcctggggcttcagtgaagctgtcctgcaaggcttctggctacagcttcaccagctactggatgcagtgggtaaaacagaggcctggacagggccttgagtgggtcggaaaaattgatccttctgagagctatactaaatacaatcaaaagttcaagggcaaggccacattgactgtagacacatcctccagcacagcctacatgcagctcagcagcctgacatctgaggactctgcggtctattactgtgcaagaaggagatatgatgattccgacgggaatgctttggactattggggtcaaggaacctcagtcaccgtctcctcagccaaaacaacacccccatcagtctatccactggcccctgggtgtggagatacaactggttcctctgtgactctgggatgcctggtcaagggctatttccctgagcggtctattaa
R5_P08_A03	IgSa.Prdm1DTR Transfer	Exp2/Ctrl3	IGHV1-50*01 F	IGHJ4*01 F	IGHD2-3*01 F	CARRRYDDSDGNALDYW	ggctgagcttgtgaagcctggggcttcagtgaagctgtcctgcaaggcttctggctacaccttcaccagctactggatgcagtgggtaaaacagaggcctggacagggccttgagtgggtcggaaaaattgatccttctgatagctatactaactacaatcaaaagttcaagggcaaggccacattgactgtagacacatcctccagcacagcctacatgcagctcagcagcctgacatctgaggactctgcggtctattactgtgcaagaaggagatatgatgattccgacgggaatgctttggactactggggtcaaggaacctcagtcaccgtctcctcagccaaaacgacacccccatctgtctatccactggcccctggatctgctgcccaaactaactccatggtgaccctgggatgcctggtcaagggctatttccctgagcggtctattaa
R5_P08_A05	IgSa.Prdm1DTR Transfer	Exp2/Ctrl3	IGHV1-50*01 F	IGHJ4*01 F	IGHD2-3*01 F	CARRRYDDSDGNALDYW	ggctgaacttgtgaagcctggggcttcagtgaagctgtcctgcaaggcttctggctacaccttcaccagctactggatgcagtgggtaaaacagaggcctggacagggccttgagtgggtcggaaaaattgatccttctgatagctatactaactacaatcaaaagttcaagggcaaggccacattgactgtagacacatcctccagcacagcctacatgcagctcagcagcctgacatctgaggactctgcggtctattactgtgcaagaaggagatatgatgattccgacgggaatgctttggactactggggtcaaggaacctcagtcaccgtctcctcagccaaaacgacacccccatctgtctatccactggcccctggatctgctgcccaaactaactccatggtgaccctgggatgcctggtcaagggctatttccctgagcggtctattaa
R5_P08_A06	IgSa.Prdm1DTR Transfer	Exp2/Ctrl3	IGHV1-50*01 F	IGHJ4*01 F	IGHD2-3*01 F	CARRRYDDSDGNALDYW	ggctgagcttgtgaagcctggggcttcagtgaagctgtcctgcaaggcttctggctacaccttcaccagctactggatgcagtgggtaaaacagaggcctggacagggccttgagtgggtcggaaaaattgatccttctgatagctatactaactacaatcaaaagttcaagggcaaggccacattgactgtagacacatcctccagcacagcctacatgcagctcagcagcctgacatctgaggactctgcggtctattactgtgcaagaaggagatatgatgattccgacgggaatgctttggactactggggtcaaggaacctcagtcaccgtctcctcagccaaaacgacacccccatctgtctatccactggcccctggatctgctgcccaaactaactccatggtgaccctgggatgcctggtcaagggctatttccctgagcggtctattaa
R5_P08_A07	IgSa.Prdm1DTR Transfer	Exp2/Ctrl3	IGHV1-50*01 F	IGHJ4*01 F	IGHD2-3*01 F	CARRRYDDSDGNALDYW	ggctgaacttgtgaagcctggggcttcagtgaagctgtcctgcaaggcttctggctacaccttcaccagctactggatgcagtgggtaaaacagaggcctggacagggccttgagtgggtcggaaaaattgatccttctgatagctatactaactacaatcaaaagttcaagggcaaggccacattgactgtagacacatcctccagcacagcctacatgcagctcagcagcctgacatctgaggactctgcggtctattactgtgcaagaaggagatatgatgattccgacgggaatgctttggactactggggtcaaggaacctcagtcaccgtctcctcagccaaaacgacacccccatctgtctatccactggcccctggatctgctgcccaaactaactccatggtgaccctgggatgcctggtcaagggctatttccctgagcggtctattaa
R5_P08_A08	IgSa.Prdm1DTR Transfer	Exp2/Ctrl3	IGHV1-50*01 F	IGHJ4*01 F	IGHD2-3*01 F	CARRRYDDSDGNALDYW	ggctgagcttgtgaagcctggggcttcactgaagctgtcctgcaaggcttctggctacaccttcaccaactactggatgcagtgggtaaaacagaggcctggacagggccttgagtgggtcggaaaaattgatccttctgatcgctatgctatctacaatcaaaagttcaagggcaaggccacattgactgtagacacatcctccagcacagcctacatgcagctcagcagcctgacatctgaggactctgcggtctattactgtgcaagaaggagatatgatgattccgacgggaatgctttggactactggggtcaaggtacctcagtcaccgtctcctcagccaaaacgacacccccatctgtctatccactggcccctggatctgctgcccaaactaactccatggtgaccctgggatgcctggtcaagggctatttccctgagcggtctattaa
R5_P08_A09	IgSa.Prdm1DTR Transfer	Exp2/Ctrl3	IGHV1-50*01 F	IGHJ4*01 F	IGHD2-3*01 F	CARRRYDDSDGNALDYW	ggctgagcttgtgaagcttggggcttcagtgaagctgtcctgcaaggcttctggctacaccttcaccagctactggatgcagtgggtaaaacagaggcctggacagggccttgagtgggtcggaaaaattgatccttctgatagctatactaactacaatctaaagttcaagggcaaggccacattgactgtagacacatcctccagcacagcctacatgcagctcagcagcctgacatctgaggactctgcggtctattactgtgcaagaaggagatatgatgattccgacgggaatgctttggactactggggtcaaggaacctcagtcaccgtctcctcagccaaaacgacacccccatctgtctatccactggcccctggatctgctgcccaaactaactccatggtgaccctgggatgcctggtcaagggctatttccctgagcggtctattaa
R5_P08_A10	IgSa.Prdm1DTR Transfer	Exp2/Ctrl3	IGHV1-50*01 F	IGHJ4*01 F	IGHD2-4*01 F	CARRRFDDSDGNALDYW	ggctgagcttgtgaagcctggggcttcagtgaagctgtcctgcaaggcttctggctacaccttcaccagctactggatgcagtgggtaaaacagaggcctggacagggccttgagtgggtcggaaaaattgatccttctaatagctatactatctacaatcaaaagttcaagggcaaggccacattgactgtagactcatcctccagcacatcctacatgcagctcagcagcctgacatctgaggactctgcggtctattattgtgcaagaaggagatttgatgattccgacgggaatgctttggactactggggtcaaggaacctcagtcaccgtctcctcagccaaaacgacacccccatctgtctatccactggcccctggatctgctgcccaaactaactccatggtgaccctgggatgcctggtcaagggctatttccctgagcggtctattaa
R5_P08_A11	IgSa.Prdm1DTR Transfer	Exp2/Ctrl3	IGHV1-50*01 F	IGHJ4*01 F	IGHD2-3*01 F	CARRRYDDSDGNALDYW	ggctgagcttgtgaagcctggggcttcagtgaagctgtcctgcaaggcttctggctacaccttcaccagctactggatgcagtgggtaaaacagaggcctggacagggccttgagtgggtcggaaaaattgatccttctgatagctatactaactacaatcaaaagttcaagggcaaggccacattgactgtagacacatcctccagcacagcctacatgcagctcagcagcctgacatctgaggactctgcggtctattactgtgcaagaaggagatatgatgattccgacgggaatgctttggactactggggtcaaggaacctcagtcaccgtctcctcagccaaaacgacacccccatctgtctatccactggcccctggatctgctgcccaaactaactccatggtgaccctgggatgcctggtcaagggctatttccctgagcggtctattaa
R5_P08_A12	IgSa.Prdm1DTR Transfer	Exp2/Ctrl3	IGHV1-50*01 F	IGHJ4*01 F	IGHD2-3*01 F	CARRRYDDSDGNALDYW	ggctgagcttgtgaagcctggggcttcagtgaagctgtcctgcaaggcttctggctacaccttcaccagctactggatgcagtgggtaaaacagaggcctggacagggccttgagtgggtcggaaaaattgatccttctgatagctatactaagtacaatcaaaagttcaagggcaaggccacattgactgtagacacatcctccagcacagcctacatgcagctcagcagcctgacatctgaggactctgcggtctattactgtgcaagaaggagatatgatgattccgacgggaatgctttggactactggggtcaaggaacctcagtcaccgtctcctcagccaaaacgacacccccatctgtctatccactggcccctggatctgctgcccaaactaactccatggtgaccctgggatgcctggtcaagggctatttccctgagcggtctattaa
R5_P08_B01	IgSa.Prdm1DTR Transfer	Exp2/Ctrl3	IGHV1-50*01 F	IGHJ4*01 F	IGHD2-3*01 F	CARRRYDDSDGNALDYW	ggctgagcttgtgaagcctggggcttcagtgaagctgtcctgcaaggcttctggctacaccttcaccagctactggatgcagtgggtaaaacagaggcctggacagggccttgagtgggtcggaaaaattgatccttctgatagctatactaactacaatcaaaagttccagggcaaggccacattgactgtagacacatcctccagcacagcctacatgcagctcagcagcctgacatctgaggactctgcggtctattactgtgcaagaaggagatatgatgattccgacgggaatgctttggactactggggtcaaggaacctcagtcaccgtctcctcagccaaaacgacacccccatctgtctatccactggcccctggatctgctgcccaaactaactccatggtgaccctgggatgcctggtcaagggctatttccctgagcggtctattaa
R5_P08_B02	IgSa.Prdm1DTR Transfer	Exp2/Ctrl3	IGHV1-50*01 F	IGHJ4*01 F	IGHD2-3*01 F	CARRRYDDSDGNALDYW	ggctgagcttgtgaagcctggggcttcagtgaagctgtcctgcaaggcttctggctacaccttcaccagctactggatgcagtgggtaaaacagaggcctggacagggccttgagtgggtcggaaaaattgatccttctgatagctatactaagtacaatcacaagttcaagggcaaggccactttgactgtagacacatcctccagcacagcctacatgcagctcagcagcctgacatctgaggactctgcggtctattactgtgcaagaaggagatatgatgattccgacgggaatgctttggactactggggtcaaggaacctcagtcaccgtctcctcagccaaaacgacacccccatctgtctatccactggcccctggatctgctgcccaaactaactccatggtgaccctgggatgcctggtcaagggctatttccctgagcggtctattaa
R5_P08_B03	IgSa.Prdm1DTR Transfer	Exp2/Ctrl3	IGHV1-50*01 F	IGHJ4*01 F	IGHD2-3*01 F	CARRKYDDSDGNALDYW	gtctgagcttgtgaagcctgggacttcagtgaagctgtcctgcaaggcttctggctacaccttcaccagctactggatgcagtgggtaaaacagaggcctggacagggccttgagtgggtcggaaaaattgatccttctgatagttatactaactacaatcaaaagttcaagggcaaggccacattgactgtagacacatcctccagcacagcctacatgcagctcagcagcctgacatctgaggactctgcggtctattactgtgcaagaaggaaatatgatgattccgacgggaatgctttggactactggggtcaaggaacctcagtcaccgtctcctcagccaaaacgacacccccatctgtctatccactggcccctggatctgctgcccaaactaactccatggtgaccctgggatgcctggtcaagggctatttccctgagcggtctattaa
R5_P08_B04	IgSa.Prdm1DTR Transfer	Exp2/Ctrl3	IGHV1-50*01 F	IGHJ4*01 F	IGHD2-3*01 F	CARRRYDDSDGNALDDW	ggctgagcttgtgaagcctggggcttcagtgaagctgtcctgcaaggcttctggctacaccttcaccagctactggatgcagtgggtaaaacagaggcctggacagggccttgagtgggtcggaaaaattgatccttctgatagctatactaactacaatcaaaagttcaagggcaaggccacattgactgtagacacattttccagcacagcctacatgcagctcagcagcctgacatctgaggactctgcggtctattactgtgcaagaaggagatatgatgattccgacgggaatgctttggacgactggggtcaaggaacctcagtcaccgtctcctcagccaaaacgacacccccatctgtctatccactggcccctggatctgctgcccaaactaactccatggtgaccctgggatgcctggtcaaaggctacttccctgagcggtctattaa
R5_P08_B05	IgSa.Prdm1DTR Transfer	Exp2/Ctrl3	IGHV1-50*01 F	IGHJ4*01 F	IGHD2-3*01 F	CARRRYDDSDGNALDYW	ggctgagcttgtgaagcctggggcttcagtgaagctgtcctgcaaggcttctggctacaccttcaccagctactggatgcagtgggtaaaacagaggcctggacagggccttgagtgggtcggaaaaattgatccttctgatagctatactaactacaatcaaaagttcaagggcaaggccacattgactgtagacacatcctccagcacagcctacatgcagctcagcagcctgacatctgaggactctgcggtctattactgtgcaagaaggagatatgatgattccgacgggaatgctttggactactggggtcaaggaacctcagtcaccgtctcctcagccaaaacgacacccccatctgtctatccactggcccctggatctgctgcccaaactaactccatggtgaccctgggatgcctggtcaagggctatttccctgagcggtctattaa
R5_P08_B06	IgSa.Prdm1DTR Transfer	Exp2/Ctrl3	IGHV1-50*01 F	IGHJ4*01 F	IGHD2-3*01 F	CARRRYDDSDGNALDYW	ggctgagcttgtgaagcctggggcttcagtgaagctgtcctgcaaggcttctggctacaccttcaccagctactggatgcagtgggtaaaacagaggcctggacagggccttgagtgggtcggaaaaattgatccttctgatagctatactaaatataatcaaaagttcaagggcaaggccacattgactgtagacacatcctccagcacagcctacatgcagctcagcagcctgacatctgaggactctgcggtctattactgtgcaagaaggagatatgatgattccgacgggaatgctttggactactggggtcaaggaacctcagtcaccgtctcctcagccaaaacgacacccccatctgtctatccactggcccctggatctgctgcccaaactaactccatggtgaccctgggatgcctggtcaagggctatttccctgagcggtctattaa
R5_P08_B07	IgSa.Prdm1DTR Transfer	Exp2/Ctrl3	IGHV1-50*01 F	IGHJ4*01 F	IGHD2-3*01 F	CARRRYDDSDGNALDYW	ggctgagcttgtgaagcctggggcttcagtgaagctgtcctgcaaggcttctggctacaccttcaccagctactggatgcagtgggtaaaacagaggcctggacagggccttgagtgggtcggaaaaattgatccttctgatagctatactatctacaatcaaaagttcaagggcaaggccacattgactgtagacacatcctccagcacagcctacatgcagctcagcagcctgacatctgaggactctgcggtctattactgtgcaagaaggagatatgatgattccgacgggaatgctttggactactggggtcaaggaacctcagtcaccgtctcctcagccaaaacgacacccccatctgtctatccactggcccctggatctgctgcccaaactaactccatggtgaccctgggatgcctggtcaagggctatttccctgagcggtctattaa
R5_P08_B08	IgSa.Prdm1DTR Transfer	Exp2/Ctrl3	IGHV1-50*01 F	IGHJ4*01 F	IGHD2-3*01 F	CARRRYDDSDGNALDYW	ggctgagcttgtgaagcctggggcttcagtgaagctgtcctgcaaggcttctggctacaccttcaccagctactggatgcagtgggtaaaacagaggcctggacagggccttgagtgggtcggaaaaattgatccctctgatagctatactaagtacaatcaaaagttcaagggcaaggccacattgactgtagacacatcctccagcacagcctacatgcagctcagcagcctgacatctgaggactctgcggtctattactgtgcaagaaggagatatgatgattccgacgggaatgctttggactactggggtcaaggaacctcagtcaccgtctcctcagccaaaacgacacccccatctgtctatccactggcccctggatctgctgcccaaactaactccatggtgaccctgggatgcctggtcaagggctatttccctgagcggtctattaa
R5_P08_B09	IgSa.Prdm1DTR Transfer	Exp2/Ctrl3	IGHV1-50*01 F	IGHJ4*01 F	IGHD2-3*01 F	CARRRYDDSDGNALDYW	ggctgagcttgtgaagcctggggcttcagtgaagctgtcctgcaaggcttctggctacaccttcaccagctactggatgcagtgggtaaaacagaggcctggacagggccttgagtgggtcggaaaaattgatccttctgatagctatactaactacaatcaaaagttcaagggcaaggccacattgactgtagacacatcctccagcacagcctacatgcagctcagcagcctgacatctgaggactctgcggtctattactgtgcaagaaggagatatgatgattccgacgggaatgctttggactactggggtcaaggaacctcagtcaccgtctcctcagccaaaacgacacccccatctgtctatccactggcccctggatctgctgcccaaactaactccatggtgaccctgggatgcctggtcaagggctatttccctgagcggtctattaa
R5_P08_B10	IgSa.Prdm1DTR Transfer	Exp2/Ctrl3	IGHV1-50*01 F	IGHJ4*01 F	IGHD2-3*01 F	CARRRYDDSDGNALDYW	ggctgagcttgtgaagcctggggcttcagtgaagctgtcctgcaaggcttctggctacaccttcaccagctactggatgcagtgggtaaaacagaggcctggacagggccttgagtgggtcggaaaaattgatccttctgataactatactatctacaatcaaaaattcaagggcaaggccacattgactgtagacacatcctccagcacagcctacatgcagctcagcagcctgacatctgaggactctgcggtctattactgtgcaagaaggagatatgatgattccgacgggaatgctttggactactggggtcaaggaacatcagtcaccgtctcctcagccaaaacgacacccccatctgtctatccactggcccctggatctgctgcccaaactaactccatggtgaccctgggatgcctggtcaagggctatttccctgagcggtctattaa
R5_P08_B11	IgSa.Prdm1DTR Transfer	Exp2/Ctrl3	IGHV1-50*01 F	IGHJ4*01 F	IGHD2-3*01 F	CARRRYDDSDGNALDYW	ggctgagcttgtgaagcctggggcttcagtgaagctgtcctgcaaggcttctggctacaccttcaccagctactggatgcagtgggtaaaacagaggcctggacagggccttgagtgggtcggaaaaattgatccttctgatagctatactaagtacaatcaaaagttcaagggcaaggccacattgactgtagacacatcctccagcacagcctacatgcaggtcagcagcctgacatctgaggactctgcggtttattactgtgcaagaaggagatatgatgattccgacgggaatgctttggactactggggtcaaggaacctcagtcaccgtctcctcagccaaaacgacacccccatctgtctatccactggcccctggatctgctgcccaaactaactccatggtgaccctgggatgcctggtcaagggctatttccctgagcggtctattaa
R5_P08_B12	IgSa.Prdm1DTR Transfer	Exp2/Ctrl3	IGHV1-50*01 F	IGHJ4*01 F	IGHD2-3*01 F	CARRRYDDSDGNALDYW	ggctgagcttgtgaagcctggggcttcagtgaagctgtcctgcaaggcttctggctacaccttcaccagctactggatgcagtgggtaaaacagaggcctggacagggccttgagtgggtcggaaaaattgatccttctgatagctatactaactacaatcaaaagttcaagggcaaggccacattgactgtagacacatcctccagcacagcctacatgcagctcagcagcctgacatctgaggactctgcggtctattactgtgcaagaaggagatatgatgattccgacgggaatgctttggactactggggtcaaggaacctcagtcaccgtctcctcagccaaaacgacacccccatctgtctatccactggcccctggatctgctgcccaaactaactccatggtgaccctgggatgcctggtcaagggctatttccctgagcggtctattaa
R5_P08_C01	IgSa.Prdm1DTR Transfer	Exp2/Ctrl3	IGHV1-50*01 F	IGHJ4*01 F	IGHD2-3*01 F	CARRRYDDSDGNALDYW	ggctgagcttgtgaagcctggggcttcagtgaaactgtcctgcaaggcttctggctacaccttcaccagctactggatgcagtgggtaaaacagaggcctggacagggccttgagtgggtcggaaaaattgatccttctgatagctatactatctacaatcaaaagttcaagggcaaggccacattgactgtagacatatcctccagcacagcctacatgcagctcagcagcctgacatctgaggactctgcggtctattactgtgcaagaaggagatatgatgattccgacgggaatgctttggactactggggtcaaggaacctcagtcaccgtctcctcagccaaaacaacacccccatcagtctatccactggcccctgggtgtggagatacaactggttcctctgtgactctgggatgcctggtcaagggctatttccctgagcggtctattaa
R5_P08_C02	IgSa.Prdm1DTR Transfer	Exp2/Ctrl3	IGHV1-50*01 F	IGHJ4*01 F	IGHD2-3*01 F	CARRRYDDSDGNALDYW	ggctgagcttgtgaagcctggggcttcagtgaagctgtcctgcaaggcttctggctacaccttcaccagctactggatgcagtgggtaaaacagaggcctggacagggccttgagtgggtcggaaaaattgatccttctgatagctatactaaatataatcaaaagttcaagggcaaggccacattgactgtagacacatcctccagcacagcctacatgcagctcagcagcctgacatctgaggactctgcggtctattactgtgcaagaaggagatatgatgattccgacgggaatgctttggactactggggtcaaggaacctcagtcaccgtctcctcagccaaaacaacacccccatcagtctatccactggcccctgggtgtggagatacaactggttcctctgtgactctgggatgcctggtcaagggctatttccctgagcggtctattaa
R5_P08_C04	IgSa.Prdm1DTR Transfer	Exp2/Ctrl3	IGHV1-50*01 F	IGHJ4*01 F	IGHD2-3*01 F	CARRRYDDSDGNALDYW	ggctgagcttgtgaagcctggggcttcagtgaagctgtcctgcaaggcttctggctacaccttcaccagctactggatgcagtgggtaaaacagaggcctggacagggccttgagtgggtcggaaaaattgatccttctgatagctatactaaatacaatcaaaagttcaagggcaaggccacattgactgtagacacatcctccagcacagcctacatgcagctcagcagcctgacatctgaggactctgcggtctattactgtgcaagaaggagatatgatgattccgacgggaatgctttggactactggggtcaaggaacctcagtcaccgtctcctcagccaaaacgacacccccatctgtctatccactggcccctggatctgctgcccaaactaactccatggtgaccctgggatgcctggtcaagggctatttccctgagcggtctattaa
R5_P08_C06	IgSa.Prdm1DTR Transfer	Exp2/Ctrl3	IGHV1-50*01 F	IGHJ4*01 F	IGHD2-3*01 F	CARRRYDDSDGNALDYW	ggctgagcttgtgaagcctgggccttcagtgaagctgtcctgcaaggcttctggctacaccttcaccagctactggatgcagtgggtaaaacagaggcctggacagggccttgagtgggtcggaaaaattgatccttctgatagctatactaagtacaatcaaaagttcaagggcaaggccacattgactgtagacacatcctccagcacagcctacatgcagctcagcagcctgacatctgaggactctgcggtctattactgtgcaagaaggagatatgatgattccgacgggaatgctttggactactggggtcaaggaacctcagtcaccgtctcctcagccaaaacgacacccccatctgtctatccactggcccctggatctgctgcccaaactaactccatggtgaccctgggatgcctggtcaagggctatttccctgagcggtctattaa
R5_P08_C07	IgSa.Prdm1DTR Transfer	Exp2/Ctrl3	IGHV1-50*01 F	IGHJ4*01 F	IGHD2-13*01 F	CARRKYGDSDGNALDYW	ggctgagcttgtgaagcctggggcttcagtgaagctgtcctgcaaggcttctggctacaccttcaccagctactggatgcagtgggtaaaacagaggcctggacagggccttgagtgggtcggaaaaattgatccttctgatagctatactaaatacaatcaaaagttcaagggcaaggccacattgactgtagacacatcctccagcacagcctacatgcagctcagcagcctgacatctgaggactctgcggtctattactgtgcaagaaggaaatatggtgactccgacgggaatgctttggactactggggtcaaggaacctcagtcaccgtctcctcagccaaaacaacacccccatcagtctatccactggcccctgggtgtggagatacaactggttcctctgtgactctgggatgcctggtcaagggctatttccctgagcggtctattaa
R5_P08_C08	IgSa.Prdm1DTR Transfer	Exp2/Ctrl3	IGHV1-50*01 F	IGHJ4*01 F	IGHD2-3*01 F	CARRRYDDSDGNALDYW	ggctgagcttgtgaagcctggggcttcagtgaagctgtcctgcaaggcttctggctacaccttcaccagctactggatgcagtgggtaaaacagaggcctggacagggccttgagtgggtcggaaaaattgatccttctgatagctatactaactacaatcaaaagttcaagggcaaggccacattgactgtagacacatcctccagcacagcctacatgcagctcagcagcctgacatctgaggactctgcggtctattactgtgcaagaaggagatatgatgattccgacgggaatgctttggactactggggtcaaggaacctcagtcaccgtctcctcagccaaaacgacacccccatctgtctatccactggcccctggatctgctgcccaaactaactccatggtgaccctgggatgcctggtcaagggctatttccctgagcggtctattaa
R5_P08_C09	IgSa.Prdm1DTR Transfer	Exp2/Ctrl3	IGHV1-50*01 F	IGHJ4*01 F	IGHD2-3*01 F	CARRRYDDSDGNALDYW	ggctgagcttgtgaagcctggggcttcagtgaagctgtcctgcaaggcttctggctacaccttcaccagctactggatgcagtgggtaaaacagaggcctggacagggccttgagtgggtcggaaaaattgatccttctgataactatactaactacaatcaaaagttcaagggcaaggccacattgactgtagacacatcctccagcacagcctacatgcagctcagcagcctgacatctgaggactctgcggtctattactgtgcaagaaggagatatgatgattccgacgggaatgctttggactactggggtcaaggaacctcagtcaccgtctcctcagccaaaacgacacccccatctgtctatccactggcccctggatctgctgcccaaactaactccatggtgaccctgggatgcctggtcaagggctatttccctgagcggtctattaa
R5_P08_C10	IgSa.Prdm1DTR Transfer	Exp2/Ctrl3	IGHV1-50*01 F	IGHJ4*01 F	IGHD2-3*01 F	CARRRYDDSDGNALDYW	ggctgagcttgtgaagcctggggcttcagtgaagctgtcctgcaaggcttctggctacaccttcaccagccactggatgcagtgggtaaaacagaggcctggacagggccttgagtgggtcggaaaaattgatccttctgatagctatactaagtacaatcaaaagttcaagggcaaggccacattgactgtcgacacatcctccagcacagcctacatgcagctcagcagcctgacatctgaggactctgcggtctattactgtgcaagaaggagatatgatgattccgacgggaatgctttggactactggggtcaaaaaacctcagtcaccgtctcctcagccaaaacgacacccccatctgtctatccactggcccctggatctgctgcccaaactaactccatggtgaccctgggatgcctggtcaagggctatttccctgagcggtctattaa
R5_P08_C11	IgSa.Prdm1DTR Transfer	Exp2/Ctrl3	IGHV1-50*01 F	IGHJ4*01 F	IGHD2-3*01 F	CARRRYDDSDGNALDYW	ggctgagcttgtgaagcctggggcttcagtgaagctgtcctgcaaggcttctggctacaccttcaccagctactggatgcagtgggtaaaacagaggcctggacagggccttgagtgggtcggaaaaattgatccttctgatagctatactaactacaatcaaaagttcaagggcaaggccacattgactgtagacacatcctccagcacagcctacatgcagctcagcagcctgacatctgaggactctgcggtctattactgtgcaagaaggagatatgatgattccgacgggaatgctttggactactggggtcaaggaacctcagtcaccgtctcctcagccaaaacgacacccccatctgtctatccactggcccctggatctgctgcccaaactaactccatggtgaccctgggatgcctggtcaagggctatttccctgagcggtctattaa
R5_P08_C12	IgSa.Prdm1DTR Transfer	Exp2/Ctrl3	IGHV1-50*01 F	IGHJ4*01 F	IGHD2-3*01 F	CARRRYDDSDGNALDYW	ggctgagcttgtgaagcctggggcttcagtgaagctgtcctgcaaggcttctggctacaccttcaccagctactggatgcagtgggtaaagcagaggcctggacagggccttgagtgggtcggagaaattgatccttctgatagctatactaagtacaatcaaaatttcaagggcaaggccacattgactgtagacacatcctccagtacagcctacatgcagctcagcagcctgacatctgaggactctgcggtctattactgtgcaagaaggagatatgatgattccgacgggaatgctttggactactggggtcaaggaacctcagtcaccgtctcctcagccaaaacaacacccccatcagtctatccactggcccctgggtgtggagatacaactggttcctctgtgactctgggatgcctggtcaagggctatttccctgagcggtctattaa
R5_P08_D01	IgSa.Prdm1DTR Transfer	Exp2/Ctrl3	IGHV1-50*01 F	IGHJ4*01 F	IGHD2-3*01 F	CARRRYDDSGGNALDYW	ggctgagcttgtgaagcctggggcttcagtgaagctgtcctgcaaggcttctggctacaccttcaccagctactggatgcagtgggtaaaacagaggcctggacagggccttgagtgggtcggaaaaattgatccttctgatagctatactatctacaatcaaaaattcaagggcaaggccacattgactgtagacacatcctccagcacagcctacatgcagctcagcagcctgacatctgaggactctgcggtctattactgtgcaagaaggagatatgatgattccggcgggaatgctttggactactggggtcaaggaacctcagtcaccgtctcctcagccaaaacgacacccccatctgtctatccactggcccctggatctgctgcccaaactaactccatggtgaccctgggatgcctggtcaagggctatttccctgagcggtctattaa
R5_P08_D02	IgSa.Prdm1DTR Transfer	Exp2/Ctrl3	IGHV1-50*01 F	IGHJ4*01 F	IGHD2-3*01 F	CARRRYDDSDGNALDYW	ggctgaacttgtgaagcctggggcttcagtgaagctgtcctgcaaggcttctggctacaccttcaccaactactggatgcagtgggtaaaacagaggcctggacagggccttgagtgggtcggaaaaattgatccttctgatagctatactatctacaatcaaaagttcaagggcaaggccacattgactgtagacacatcctccagcacagcctacatgcagctcagcagcctgacatctgaggactctgcggtctattactgtgcaagaaggagatatgatgattccgacgggaatgctttggactactggggtcaaggaacctcagtcaccgtctcctcagccaaaacgacacccccatctgtctatccactggcccctggatctgctgcccaaactaactccatggtgaccctgggatgcctggtcaagggctatttccctgagcggtctattaa
R5_P08_D03	IgSa.Prdm1DTR Transfer	Exp2/Ctrl3	IGHV1-50*01 F	IGHJ4*01 F	IGHD2-3*01 F	CARRRYDDSDGNALDYW	ggctgagcttgtgaagcctggggcttcagtgaagctgtcctgcaaggcttctggctacaccttcaccagctactggatgcagtgggtaaaacagaggcctggacagggccttgagtgggtcggaaaaattgatccttctgatagctatactaactacaatcaaaagttcaagggcaaggccacattgactgtagacacatcctccagcacagcctacatgcagctcagcagcctgacatctgaggactctgcggtctattactgtgcaagaaggagatatgatgattccgacgggaatgctttggactactggggtcaaggaacctcagtcaccgtctcctcagccaaaacgacacccccatctgtctatccactggcccctggatctgctgcccaaactaactccatggtgaccctgggatgcctggtcaagggctatttccctgagcggtctattaa
R5_P08_D05	IgSa.Prdm1DTR Transfer	Exp2/Ctrl3	IGHV1-50*01 F	IGHJ4*01 F	IGHD2-4*01 F	CARRRFDDSDGNALDYW	ggctgagcttgtgaagcctggggcttcagtgaagctgtcctgcaaggcttctggctacaccttcaccagctactggatgcagtgggtaaaacagaggcctggacagggccttgagtgggtcggaaaaattgatccttctgatagctatactaagtacaatcaaaagttcaagggcaaggccacattgactgtagacacatcctccagcacagcctacatgcagctcagcagcctgacatctgaggactctgcggtctattactgtgcaagaaggagatttgatgattccgacgggaatgctttggactactggggtcaaggaacctcagtcaccgtctcctcagccaaaacgacacccccatctgtctatccactggcccctggatctgctgcccaaactaactccatggtgaccctgggatgcctggtcaagggctatttccctgagcggtctattaa
R5_P08_D06	IgSa.Prdm1DTR Transfer	Exp2/Ctrl3	IGHV1-50*01 F	IGHJ4*01 F	IGHD2-3*01 F	CARRRYDDSDGNALDYW	ggctgagcttgtgaagcctggggcttcagtgaagctgtcctgcaaggcttctggctacaccttcaccagctactggatgcagtgggtaaaacagaggcctggacagggccttgagtgggtcggaaaaattgatccttctgatagctatactaactacaatcaaaaattcaagggcaaggccacattgactgtagacacatcctccagcacagcctacatgcagctcagcagcctgacatctgaggactctgcggtctatttctgtgcaagaaggagatatgatgattccgacgggaatgctttggactactggggtcaaggaacctcagtcatcgtctcctcagccaaaacaacacccccatcagtctatccactggcccctgggtgtggagatacaactggttcctctgtgactctgggatgcctggtcaagggttatttccctgagcggtctattaa
R5_P08_D07	IgSa.Prdm1DTR Transfer	Exp2/Ctrl3	IGHV1-50*01 F	IGHJ4*01 F	IGHD2-3*01 F	CARRRYDDSDGNALDYW	ggctgagcttgtgaagcctggggcttcagtgaagctgtcctgcaaggcttctggctacaccttcaccagctactggatgcagtgggtaaaacagaggcctggacagggccttgagtgggtcggaaaaattgatccttctgatagctatactatctacaatcaaaatttcaagggcaaggccacattgactgtagacacatcctccagcacagcctacatgcagctcagcagcctgacatctgaggactctgcggtctattactgtgcaagaaggagatatgatgattccgacgggaatgctttggactactggggtcaaggaacctcagtcaccgtctcctcagccaaaacgacacccccatctgtctatccactggcccctggatctgctgcccaaactaactccatggtgaccctgggatgcctggtcaagggctatttccctgagcggtctattaa
R5_P08_D08	IgSa.Prdm1DTR Transfer	Exp2/Ctrl3	IGHV1-50*01 F	IGHJ4*01 F	IGHD2-3*01 F	CARRRYDDSDGNALDYW	ggctgagcttgtgaagcctggggcttcagtgaagctgtcctgcaaggcttctggctacaccttcaccagctactggatgcagtgggtaaaacagaggcctggacagggccttgagtgggtcggaaaaattgatccttctgatagctatactatctacaatcaaaagttcaagggcaaggccacattgactgtagacacatcctccagcacagcctacatgcagctcagcagcctgacatctgaggactctgcggtctattactgtgcaagaaggagatatgatgattccgacgggaatgctttggactactggggtcaaggaacctcagtcaccgtctcctcagccaaaacgacacccccatctgtctatccactggcccctggatctgctgcccaaactaactccatggtgaccctgggatgcctggtcaagggctatttccctgagcggtctattaa
R5_P08_D09	IgSa.Prdm1DTR Transfer	Exp2/Ctrl3	IGHV1-50*01 F	IGHJ4*01 F	IGHD2-3*01 F	CARRRYDDSDGNALDYW	ggctgagcttgtgaagcctggggcttcagtgaagctgtcctgcaaggcttctggctacaccttcaccagctactggatgcagtgggtaaaacagaggcctggacagggccttgagtgggtcggaaaaattgatccctctgatagctatactaagtacaatcaaaagttcaagggcaaggccacattgactgtagacacatcctccagcacagcctacatgcagctcagcagcctgacatctgaggactctgcggtctattactgtgcaagaaggagatatgatgattccgacgggaatgctttggactactggggtcaaggaacctcagtcaccgtctcctcagccaaaacgacacccccatctgtctatccactggcccctggatctgctgcccaaactaactccatggtgaccctgggatgcctggtcaagggctatttccctgagcggtctattaa
R5_P08_D10	IgSa.Prdm1DTR Transfer	Exp2/Ctrl3	IGHV1-50*01 F	IGHJ4*01 F	IGHD2-3*01 F	CARRRYDDSDGNALDYW	ggctgagcttgtgaagcctggggcttcagtgaagctgtcctgcaaggcttctggctacaccttcaccagctactggatgcagtgggtaaaacagaggcctggacagggccttgagtgggtcggaaaaattgatccttctgatagctattctatctacaatcaaaagttcaagggcaaggccacattgactgtagacacatcctccagcacagcctacatgcagctcagcagcctgacatctgaggactctgcggtctattactgtgcaagaaggagatatgatgattccgacgggaatgctttggactactggggtcaaggaacctcagtcaccgtctcctcagccaaaacgacacccccatctgtctatccactggcccctggatctgctgcccaaactaactccatggtgaccctgggatgcctggtcaagggctatttccctgagcggtctattaa
R5_P08_E01	IgSa.Prdm1DTR Transfer	Exp2/Ctrl3	IGHV1-50*01 F	IGHJ4*01 F	IGHD2-3*01 F	CARRRYDDSDGNALDYW	ggctgagcttgtgaagcctggggcttcagtgaagctgtcctgcaaggcttctggctacaccttcaccagctactggatgcagtgggtaaaacagaggcctggacagggccttgagtgggtcggaaaaattgatccttctgatagctatactatctacaatcaaaagttcaagggcaaggccacattgactgtagacacatcctccagcacagcctacatgcagctcagcagcctgacatctgaggactctgcggtctattactgtgcaagaaggagatatgatgattccgacgggaatgctttggactactggggtcaaggaacctcagtcaccgtctcctcagccaaaacgacacccccatctgtctatccactggcccctggatctgctgcccaaactaactccatggtgaccctgggatgcctggtcaagggctatttccctgagcggtctattaa
R5_P08_E02	IgSa.Prdm1DTR Transfer	Exp2/Ctrl3	IGHV1-50*01 F	IGHJ4*01 F	IGHD2-3*01 F	CARRRYDDSDGNALDYW	ggctgagcttgtgaagcctggggcttcagtgaagctgtcctgcaaggcttctggctacaccttcaccagctactggatgcagtgggtaaaacagaggcctggacagggccttgagtgggtcggaaaaattgatccttctgatagctatactatctacaatcaagagttcaagggcaaggccacattgactgtagacacatcctccagcacagcctacatgctactcagcagcctgacatctgaggactctgcggtctattactgtgcaagaaggagatatgatgattccgacgggaatgctttggactactggggtcaaggaacctcagtcaccgtctcctcagccaaaacgacacccccatctgtctatccactggcccctggatctgctgcccaaactaactccatggtgaccctgggatgcctggtcaagggctacttccctgagcggtctattaa
R5_P08_E03	IgSa.Prdm1DTR Transfer	Exp2/Ctrl3	IGHV1-50*01 F	IGHJ4*01 F	IGHD2-3*01 F	CARRRYDDSDGNALDCW	ggctgagcttgtgaagcctggggcttcagtgaagctgtcctgcaaggcttctggctacaccttcaccagctactggatgcagtgggtaaagcagaggcctggacagggccttgagtgggtcggaaaaattgatccttctgatagctatactaagtacaatcaaaagttcaagggcaaggccacattgactgtagacacatcctccagcacagcctacatgcagctcagcagcctgacatctgaggactctgcggtctattactgtgcaagaaggagatatgatgattccgacgggaatgctttggactgctggggtcaaggaacctcagtcaccgtctcctcagccaaaacgacacccccatctgtctatccactggcccctggatctgctgcccaaactaactccatggtgaccctgggatgcctggtcaagggctacttccctgagcggtctattaa
R5_P08_E04	IgSa.Prdm1DTR Transfer	Exp2/Ctrl3	IGHV1-50*01 F	IGHJ4*01 F	IGHD2-3*01 F	CARGRYDDSDGNALDYW	ggctgagcttgtgaagcctggggcttcagtgaagctgtcctgcaaggcttctggctacaccttcaccagctactggatgcagtgggtcaaacagaggcctggacagggccttgagtgggtcggaaaaattgatccttctgatacctatactaactacaatcaaaagttcaagggcaaggccacattgactgtagacacatcctccagcacagcctacatgcagctcagcagcctgacatctgaggactctgcggtctattactgtgcaagagggagatatgatgattccgacgggaatgctttggactactggggtcaaggaacctcagtcaccgtctcctcagccaaaacgacacccccatctgtctatccactggcccctggatctgctgcccaaactaactccatggtgaccctgggatgcctggtcaagggctacttccctgagcggtctattaa
R5_P08_E05	IgSa.Prdm1DTR Transfer	Exp2/Ctrl3	IGHV1-50*01 F	IGHJ4*01 F	IGHD2-3*01 F	CARRRYDDSDGNALDYW	ggctgagcttgtgaagcctggggcttcagtgaagctgtcctgcaaggcttctggctacaccttcaccagctactggatgcagtgggtaaaacagaggcctggacagggccttgagtgggtcggaaaaattgatccttctgatagctatactaactacaatcaaaagttcaagggcaaggccacattgactgtagacacatcctccagcacagcctacatgcagctcagcagcctgacatctgaggactctgcggtctattactgtgcaagaaggagatatgatgattccgacgggaatgctttggactactggggtcaaggaacctcagtcaccgtctcctcagccaaaacgacacccccatctgtctatccactggcccctggatctgctgcccaaactaactccatggtgaccctgggatgcctggtcaagggctatttccctgagcggtctattaa
R5_P08_E06	IgSa.Prdm1DTR Transfer	Exp2/Ctrl3	IGHV1-50*01 F	IGHJ4*01 F	IGHD2-3*01 F	CARRRYDDSDGNALDYW	ggctgagcttgtgaagcctggggcttcagtgaagctgtcctgcaaggcttctggctacaccttcaccagctactggatgcagtgggtaaaacagaggcctggacagggccttgagtgggtcggaaaaattgatccttctgatagctatactaagtacaatcaaaagttcaagggcaaggccacattgactgtagacacatcctccagcacagcctacatgcagctcagcagcctgacatctgaggactctgcggtctattactgtgcaagaaggagatatgatgattccgacgggaatgctttggactactggggtcaaggaacctcagtcaccgtctcctcagccaaaacgacacccccatctgtctatccactggcccctggatctgctgcccaaactaactccatggtgaccctgggatgcctggtcaagggctatttccctgagcggtctattaa
R5_P08_E07	IgSa.Prdm1DTR Transfer	Exp2/Ctrl3	IGHV1-50*01 F	IGHJ4*01 F	IGHD2-3*01 F	CARRRYDDSDGNALDYW	ggctgagcttgtgaagcctggggcttcagtgaagctgtcctgcaaggcttctggctacaccttcaccagctactggatgcagtgggtaaaacagaggcctggacagggccttgagtgggtcggaaaaattgatccttctgatagctatactatctacaatcaaaagttcaagggcaaggccacattgactgtagacacatcctccagcacagcctacatgcagctcagcagcctgacatctgaggactctgcggtctattactgtgcaagaaggagatatgatgattccgacgggaatgctttggactactggggtcaaggaacctcagtcaccgtctcctcagccaaaacgacacccccatctgtctatccactggcccctggatctgctgcccaaactaactccatggtgaccctgggatgcctggtcaagggctatttccctgagcggtctattaa
R5_P08_E08	IgSa.Prdm1DTR Transfer	Exp2/Ctrl3	IGHV1-50*01 F	IGHJ4*01 F	IGHD2-3*01 F	CARTRYVDSDGNALDYW	ggctgagcttgtgaagcctggggcttcagtgaagctgtcctgcaaggcttctggctacaccttcaccagctactggatgcagtgggtaaaacagaggcctggacagggccttgagtgggtcggaaaaattgatccttctgatagctatactaactacaatcaaaagttcaagggcaaggccacattgactgtagacacatcctccagcacagcctacatgcagctcagcagcctgacatctgaggactctgcggtctattactgtgcaagaacgagatatgttgattccgacgggaatgctttggactactggggtcaaggaacctcagtcaccgtctcctcagccaaaacaacacccccatcagtctatccactggcccctgggtgtggagatacaactggttcctctgtgactctgggatgcctggtcaagggctatttccctgagcggtctattaa
R5_P08_E09	IgSa.Prdm1DTR Transfer	Exp2/Ctrl3	IGHV1-50*01 F	IGHJ4*01 F	IGHD2-3*01 F	CARRRYDDSDGNALDYW	ggctgagcttgtgaagcctggggcttcagtgaagctgtcctgcaaggcttctggctacaccttcaccagctactggatgcagtgggtaaaacagaggccgggacagggccttgagtgggtcggaaaaattgatccttctgatagctatactaactacaatcaaaagttcatgggcaaggccacattgactgtagacacatcctccagcacagcctacatgcagctcagcagcctgacatctgaggactctgcggtctattactgtgcaagaaggagatatgatgattccgacgggaatgctttggactactggggtcaaggaacctcagtcaccgtctcctcagccaaaacgacacccccatctgtctatccactggcccctggatctgctgcccaaactaactccatggtgaccctgggatgcctggtcaagggctatttccctgagcggtctattaa
R5_P08_E12	IgSa.Prdm1DTR Transfer	Exp2/Ctrl3	IGHV1-50*01 F	IGHJ4*01 F	IGHD2-3*01 F	CARRIYDDSDGNALDYW	ggctgagcttgtgaagcctggggcttcagtgaagctgtcctgcaaggcttctggctacaccttcacctgctactggatgcagtgggtaaaacagaggcctggacagggccttgagtgggtcggaaaaattgatccttctgatagctatgcttactacaatcaaaagttcaagggcaaggccacattgactgttgacacatcctccagcacagcctacatgcagctcagcagcctgacatctgaggactctgcggtctattactgtgcaagaaggatatatgatgattccgacgggaatgctttggactactggggtcaaggaacctcagtcaccgtctcctcagccaaaacgacacccccatctgtctatccactggcccctggatctgctgcccaaactaactccatggtgaccctgggatgcctggtcaagggctatttccctgagcggtctattaa
R5_P08_F01	IgSa.Prdm1DTR Transfer	Exp2/Ctrl3	IGHV1-50*01 F	IGHJ4*01 F	IGHD2-3*01 F	CARRRYDDSDGNALDYW	ggctgtacttgtgaagcctggggcttcagtgaagctgtcctgcaaggcttctggctacaccttcaccagctactggatgcagtgggtgaaacagaggcctggacagggccttgagtgggtcggaaaaattgatccttctgatagctatactaactacaatcaaaagttcaagggcaaggccacattgactgtggacacatcctccagcacagcctacatacagctcagcagcctgacatctgaggactctgcggtctattactgtgcaagaaggagatatgatgattccgacgggaatgctttggactactggggtcaaggaacctcagtcaccgtctcctcagccaaaacgacacccccatctgtctatccactggcccctggatctgctgcccaaactaactccatggtgaccctgggatgcctggtcaagggctatttccctgagcggtctattaa
R5_P08_F02	IgSa.Prdm1DTR Transfer	Exp2/Ctrl3	IGHV1-50*01 F	IGHJ4*01 F	IGHD2-3*01 F	CARRRYDDSDGNALDYW	ggctgagcttgtgaagcctggggcttcagtgaagctgtcctgcaaggcttctggctacaccttcaccagctactggatgcagtgggtaaaacagaggcctggacagggccttgagtgggtcggaaaaattgatccttctgatagctatactatctacaatcaaaaattcaagggcaaggccacattgactgtagacacatcctccagcacagcctacatgcagctcagcagcctgacatctgaggactctgcggtctattactgtgcaagaaggagatatgatgattccgacgggaatgctttggactactggggtcaaggaacctcagtcaccgtctcctcagccaaaacgacacccccatctgtctatccactggcccctggatctgctgcccaaactaactccatggtgaccctgggatgcctggtcaagggctatttccctgagcggtctattaa
R5_P08_F03	IgSa.Prdm1DTR Transfer	Exp2/Ctrl3	IGHV1-50*01 F	IGHJ4*01 F	IGHD2-3*01 F	CARRRYDDSDGNALDYW	ggctgagcttgtgaagcctggggcttcagtgaagctgtcctgcaaggcttctggctacaccttcaccagctactggatgcagtgggtaaaacagaggcctggacagggccttgagtgggtcggaaaaattgatccttctgatagctatactatctacaatcaaaagttcaagggcaaggccacattgactgtagacacatcctccagcacagcctacatgcagctcagcagcctgacatctgaggactctgcggtctattactgtgcaagaaggagatatgatgattccgacgggaatgctttggactactggggtcaaggaacctcagtcaccgtctcctcagccaaaacgacacccccatctgtctatccactggcccctggatctgctgcccaaactaactccatggtgaccctgggatgcctggtcaagggctatttccctgagcggtctattaa
R5_P08_F04	IgSa.Prdm1DTR Transfer	Exp2/Ctrl3	IGHV1-50*01 F	IGHJ4*01 F	IGHD2-3*01 F	CARRRYDDSDGNALDYW	ggctgagcttgtgaaacctggggcttcagtgaagctgtcctgcaaggcttctggctacaccttcaccagctactggatgcagtgggtaaaacagaggcctggacagggccttgagtgggtcggaaaaattgatccttctgatagttatactaaatacaatcaaaagttcaagggcaaggccacattgactgtagacacatcctccagcacagcctacatgcagctcagcagcctgacatctgaggactctgcggtctattactgtgcaagaaggagatatgatgattccgacgggaatgctttggactactggggtcaaggaacctcagtcaccgtctcctcagccaaaacgacacccccatctgtctatccactggcccctggatctgctgcccaaactaactccatggtgaccctgggatgcctggtcaagggctatttccctgagcggtctattaa
R5_P08_F05	IgSa.Prdm1DTR Transfer	Exp2/Ctrl3	IGHV1-50*01 F	IGHJ4*01 F	IGHD2-3*01 F	CARRRYDDSDGNALDYW	ggctgagcttgtgaagcctggggcttcagtgaagctgtcctgcaaggcttctggctacaccttcaccagctactggatgcagtgggtaaaacagaggcctggacagggccttgagtgggtcggaaaaattgatccttctgatagctatactaactacaatcaaaagttcaagggcaaggccacattgactgtagacacatcctccagcacagcctacatgcagctcagcagcctgacatctgaggactctgcggtctattactgtgcaagaaggagatatgatgattccgacgggaatgctttggactactggggtcaaggaacctcagtcaccgtctcctcagccaaaacaacagccccatcggtctatccactggcccctgtgtgtggaggtacaactggctcctcggtgactctaggatgcctggtcaagggctatttccctgagcggtctattaa
R5_P08_F06	IgSa.Prdm1DTR Transfer	Exp2/Ctrl3	IGHV1-50*01 F	IGHJ4*01 F	IGHD2-3*01 F	CARRRYDDSDGNALDYW	ggctgagcctgtgaagcctggggcttcagtgaagctgtcctgcaaggcttctggctacaccttcaccagctactggatgcagtgggtaaaacagaggcctggacagggccttgagtgggtcggaaaaattgatccttctgatagctatactaagtacaatcaaaagttcaagggcaaggccacattgactgtagacacatcctccagcacagcctacatgcagctcagcagcctgacatctgaggactctgcggtctattactgtgcaagaaggagatatgatgattccgacgggaatgctttggactactggggtcaaggaacctcagtcaccgtctcctcagccaaaacgacacccccatctgtctatccactggcccctggatctgctgcccaaactaactccatggtgaccctgggatgcctggtcaagggctatttccctgagcggtctattaa
R5_P08_F07	IgSa.Prdm1DTR Transfer	Exp2/Ctrl3	IGHV1-50*01 F	IGHJ4*01 F	IGHD2-3*01 F	CARRRYDVSDGNALDYW	ggctgagcttgtgaagcctggggcttcagtgaagctgtcctgcaaggcttctggctacaccttcaccagttactggatgcagtgggtaaaacagaggcctggacagggccttgagtgggtcggaaaaattgatccttctgatagttatactaactacaatcaaaagttcaagggcaaggccacattgactgtagacacatcctccagcacagcctacatgcagctcagcagcctgacatctgacgactctgcggtctattactgtgcaagaaggagatatgatgtttccgacgggaatgctttggactactggggtcaaggaacctcagtcaccgtctcctcagccaaaacgacacccccatctgtctatccactggcccctggatctgctgcccaaactaactccatggtgaccctgggatgcctggtcaagggctatttccctgagcggtctattaa
R5_P08_F08	IgSa.Prdm1DTR Transfer	Exp2/Ctrl3	IGHV1-50*01 F	IGHJ4*01 F	IGHD2-3*01 F	CARRRYDDSDGNALDYW	ggctgagcttgtgaagcctggggcttcagtgaagctgtcctgcaaggcttctggctacaccttcagcagctactggatgcagtgggtaaaacagaggcctggacagggccttgagtgggtcggaaaaattgatccttctgatagctatactaactacaatcaaaagttcaagggcaaggccacattgactgtagacacatcctccagcacagcctacatgcagctcagcagcctgacatctgaggactctgcggtctattactgtgcaagaaggagatatgatgattccgacgggaatgctttggactactggggtcaaggaacctcagtcaccgtctcctcagccaaaacgacacccccatctgtctatccactggcccctggatctgctgcccaaactaactccatggtgaccctgggatgcctggtcaagggctatttccctgagcggtctattaa
R5_P08_F09	IgSa.Prdm1DTR Transfer	Exp2/Ctrl3	IGHV1-50*01 F	IGHJ4*01 F	IGHD2-3*01 F	CARRRYDDSDGNALDYW	ggctgagcttgtgaagcctggggcttcagtgaagctgtcctgcaaggcttctggctacaccttcaccagctactggatgcagtgggtaaaacagaggcctggacagggccttgaatgggtcggaaaaattgatccttctgatagctttactaagtacaatcaaaagttcaagggcaaggccacattgactgtagacacattctccagcacagcctacatgcagctcagcagcctgacatctgaggactctgcggtctattactgtgcaagaaggagatatgatgattccgacgggaatgctttggactactggggtcaaggaacctcagtcaccgtctcctcagccaaaacaacacccccatcagtctatccactggcccctgggtgtggagatacaactggttcctctgtgactctgggatgcctggtcaagggctatttccctgagcggtctattaa
R5_P08_F11	IgSa.Prdm1DTR Transfer	Exp2/Ctrl3	IGHV1-50*01 F	IGHJ4*01 F	IGHD2-3*01 F	CARRRYDDSDGNALDYW	ggctgagcttgtgaagcctggggcttcagtgaagctgtcctgcaaggcttctggctacaccttcaccagctactggatgcagtgggtaaaacagaggcctggacagggccttgagtgggtcggaaaaattgatccttctgatagctatactatctacaatcaaaagttcaagggcaaggccacattgactgtagacacatcctccagcacagcctacatgcagctcagcagcctgacatctgaggactctgcggtctattactgtgcaagaaggagatatgatgattccgacgggaatgctttggactactggggtcaaggaacctcagtcaccgtctcctcagccaaaacgacacccccatctgtctatccactggcccctggatctgctgcccaaactaactccatggtgaccctgggatgcctggtcaagggctatttccctgagcggtctattaa
R5_P08_F12	IgSa.Prdm1DTR Transfer	Exp2/Ctrl3	IGHV1-50*01 F	IGHJ4*01 F	IGHD2-3*01 F	CARRRYDNSDGNALDYW	ggctgagcttgtgaagcctggggcttcagtgaagctgtcctgcaaggcttctggctacaccttcaccagctactggatgcagtgggtaaaacagaggcctggacagggccttgagtgggtcgggaaaattgatccttctgataactatactaactacaatcaaaagttcaagggcaaggccacattgactgtagacacatcctccagcacagcctacatgcagctcagcagcctgacatctgaggactctgcggtctattactgtgcaagaaggagatatgataattccgacgggaatgctttggactactggggtcaaggaacctcagtcaccgtctcctcagccaaaacgacacccccatctgtctatccactggcccctggatctgctgcccaaactaactccatggtgaccctgggatgcctggtcaagggctatttccctgagcggtctattaa
R5_P08_G02	IgSa.Prdm1DTR Transfer	Exp2/Ctrl3	IGHV1-50*01 F	IGHJ4*01 F	IGHD2-4*01 F	CARRRCDDSDGSALDYW	ggctgagcttgtgaagcctggggcttcagtgaagctgtcctgcaaggcttctggctacaccttcaccagctactggatgcagtgggtaaaacagaggcctggacagggccttgagtgggtcggaaaaattgatccttctgatagctatactaactacaatcaaaagttcaagggcaaggccacattgactgtagacacatcctccagcacagcctacatgcagctcagcagcctgacatctgaggactctgcggtctattactgtgcaagaaggagatgtgatgattccgacgggagtgctttggactactggggtcaaggaacctcagtcaccgtctcctcagccaaaacgacacccccatctgtctatccactggcccctggatctgctgcccaaactaactccatggtgaccctgggatgcctggtcaagggctatttccctgagcggtctattaa
R5_P08_G03	IgSa.Prdm1DTR Transfer	Exp2/Ctrl3	IGHV1-50*01 F	IGHJ4*01 F	IGHD2-3*01 F	CARRRYDDSDGNALDYW	ggctgagcttgtgaagcctggggcttcagtgaagctgtcctgcaaggcttctggctacaccttcaccagctactggatgcagtgggtaaaacagaggcctggacagggccttgagtgggtcggaaaaattgatccttctgatagttatactaagtacaatcagaagttcaagggcaaggccacattgactgcagacacatcctccagcacagcctacatgcagctcagcagcctgacatctgaggactctgcggtctattactgtgcaagaaggagatatgatgattccgacgggaatgctttggactactggggtcaaggaacctcagtcaccgtctcctcagccaaaacgacacccccatctgtctatccactggcccctggatctgctgcccaaactaactccatggtgaccctgggatgcctggtcaagggctatttccctgagcggtctattaa
R5_P08_G04	IgSa.Prdm1DTR Transfer	Exp2/Ctrl3	IGHV1-50*01 F	IGHJ4*01 F	IGHD2-3*01 F	CARRRYDDSDGNALDYW	ggctgagcttgtgaagcctggggcttcagtgaagctgtcctgcaaggcttctgggcacaccttcaccagctactggatgcagtgggtaaaacagaggcctggacagggccttgagtgggtcggaaaaattgatccttctgataacaatactaaatacaatcaaaagttcaagggcaaggccacattgactgtagacacatcctccagcacagcctacatgcagctcagcagcctgacatctgaggactctgcggtctattactgtgcaagaaggagatatgatgattccgacgggaatgctttggactactggggtcaaggaacctcagtcaccgtctcctcagccaaaacgacacccccatctgtctatccactggcccctggatctgctgcccaaactaactccatggtgaccctgggatgcctggtcaagggctatttccctgagcggtctattaa
R5_P08_G05	IgSa.Prdm1DTR Transfer	Exp2/Ctrl3	IGHV1-50*01 F	IGHJ4*01 F	IGHD2-3*01 F	CARRRYDDSDGNALDYW	ggctgagcttgtgaagcctggggcttcagtgaagctgtcctgcaaggcttctggctacaccttcaccagctactggatgcagtgggtaaaacagaggcctggacagggccttgagtgggtcggaaaaattgatccttctgataactatactatctacaatcaaaaattcaagggcaaggccacattgactgtagacacatcctccagcacagcctacatgcagctcagcagcctgacatctgaggactctgcggtctattactgtgcaagaaggagatatgatgattccgacgggaatgctttggactactggggtcaaggaacctcagtcaccgtctcctcagccaaaacgacacccccatctgtctatccactggcccctggatctgctgcccaaactaactccatggtgaccctgggatgcctggtcaagggctatttccctgagcggtctattaa
R5_P08_G06	IgSa.Prdm1DTR Transfer	Exp2/Ctrl3	IGHV1-50*01 F	IGHJ4*01 F	IGHD2-3*01 F	CARRRYDDSDGNALDYW	ggctgagcttgtgaagcctggggcttcagtgaagctgtcctgcaaggcttctggctacaccttcaccagctactggatgcagtgggtaaaacagaggcctggacagggccttgagtgggtcggaaaaattgatccttctgatagctatactaactacaatcaaaagttcaagggcaaggccacattgactgtagacacatcctccagcacagcctacatacagctcagcagcctgacatctgaggactctgcggtctattactgtgcaagaaggagatatgatgattccgacgggaatgctttggactactggggtcaaggaacctcagtcaccgtctcctcagccaaaacgacacccccatctgtctatccactggcccctggatctgctgcccaaactaactccatggtgaccctgggatgcctggtcaagggctatttccctgagcggtctattaa
R5_P08_G08	IgSa.Prdm1DTR Transfer	Exp2/Ctrl3	IGHV1-50*01 F	IGHJ4*01 F	IGHD2-3*01 F	CARRRYDDSDGNALDYW	ggctgagcttgtgaagcctggggcttcagtgaagctgtcctgcaaggcttctggctacaccttcaccagctactggatacagtgggtaaaacagaggcctggacagggccttgagtgggtcggaaaaattgatccttctgatagctatactatctacaatcaaaagttcaagggcagggccacattgactgtagacacatcctccagcacagcctacatgcagctcagcagcctgacatctgaggactctgcggtctattactgtgcaagaaggagatatgatgattccgacgggaatgctttggactactggggtcaaggaacctcagtcaccgtctcctcagccaaaacgacacccccatctgtctatccactggcccctggatctgctgcccaaactaactccatggtgaccctgggatgcctggtcaaaggctacttccctgagcggtctattaa
R5_P08_G09	IgSa.Prdm1DTR Transfer	Exp2/Ctrl3	IGHV1-50*01 F	IGHJ4*01 F	IGHD2-3*01 F	CARRRYDDSDGNALDYW	ggctgagcttgtgaagcctggggcttcagtgaagctgtcctgcaaggcttctggctacaccttcaccagctactggatgcagtgggtaaaacagaggcctggacagggccttgagtgggtcggaaaaattgatccttctgatagctatactaactacaatcaaaagttcaagggcaaggccacattgactgtagacacatcctccagcacagcctacatgcagctcagcagcctgacatctgaggactctgcggtctattattgtgcaagaaggagatatgatgattccgacgggaatgctttggactactggggtcaaggaatctcagtcaccgtctcctcagccaaaacgacacccccatctgtctatccactggcccctggatctgctgcccaaactaactccatggtgaccctgggatgcctggtcaagggctatttccctgagcggtctattaa
R5_P08_G10	IgSa.Prdm1DTR Transfer	Exp2/Ctrl3	IGHV1-50*01 F	IGHJ4*01 F	IGHD2-3*01 F	CARRRYDDSDGNALDYW	ggctgagcttgtgaagcctggggcttcagtgaagctgtcctgcaaggcttctggctacaccttcaccagctactggatgcagtgggtaaaacagaggcctggacagggccttgagtgggtcggaaaaattgatccttctgatagttatactaagtacaatcaaaagttcaagggcaaggcctcattgactgtagacacatcctccagcacagcctacatgcagctcagtagcctgacatctgaggactctgcggtctattactgtgcaagaaggagatatgatgattccgacgggaatgctttggactactggggtcaaggaacctcagtcaccgtctcctcagccaaaacaacacccccatcagtctatccactggcccctgggtgtggagatacaactggttcctctgtgactctgggatgcctggtcaagggctatttccctgagcggtctattaa
R5_P08_G11	IgSa.Prdm1DTR Transfer	Exp2/Ctrl3	IGHV1-50*01 F	IGHJ4*01 F	IGHD2-3*01 F	CARRRYDDSDGNALDYW	ggctgagcttgtgaagcctggggcttcagtgaagctgtcctgcaaggcttctggctacaccttcaccagctactggatgcagtgggtaaaacagaggcctggacagggccttgagtgggtcggaaaaattgatccttctgatagctatactaactacaatcaaaagttcaagggcaaggccacattgactgtagacacatcctccagcacagcctacatgcagctcagcagcctgacatctgaggactctgcggtctattactgtgcaagaaggagatatgatgattccgacgggaatgctttggactactggggtcaaggaacctcagtcaccgtctcctcagccaaaacgacacccccatctgtctatccactggcccctggatctgctgcccaaactaactccatggtgaccctgggatgcctggtcaagggctatttccctgagcggtctattaa
R5_P08_G12	IgSa.Prdm1DTR Transfer	Exp2/Ctrl3	IGHV1-50*01 F	IGHJ4*01 F	IGHD2-3*01 F	CARRRYDDSDGNALDYW	ggctgaacttgtgaagcctggggcttcagtgaagctgtcctgcaaggcttctggctacaccttcaccagctactggatgcagtgggtaaaacagaggcctggacagggccttgagtgggtcggaaaaattgatccttctgatagctatactaactacaatcaaaagttcaagggcaaggccacattgactgtagacacatcctccagcacagcctacatgcagctcagcagcctgacatctgaggactctgcggtctattactgtgcaagaaggagatatgatgattccgacgggaatgctttggactactggggtcaaggaacctcagtcaccgtctcctcagccaaaacgacacccccatctgtctatccactggcccctggatctgctgcccaaactaactccatggtgaccctgggatgcctggtcaagggctatttccctgagcggtctattaa
R5_P08_H02	IgSa.Prdm1DTR Transfer	Exp2/Ctrl3	IGHV1-50*01 F	IGHJ4*01 F	IGHD2-3*01 F	CARRRYDDSDGNALDYW	ggctgagcttgtgaagcctggggcttcagtgaagctgtcctgcaaggcttctggctacaccttcaccagctactggatgcagtgggtaaaacagaggcctggacagggccttgagtgggtcggaaaaattgatccttctgatagctatactaactacaatcaaaagttcaagggcaaggccacattgactgtagacacatcctccagcacagcctacatgcagctcagcagcctgacatctgaggactctgcggtctattactgtgcaagaaggagatatgatgattccgacgggaatgctttggactactggggtcaaggaacctcagtcaccgtctcctcagccaaaacgacacccccatctgtctatccactggcccctggatctgctgcccaaactaactccatggtgaccctgggatgcctggtcaagggctatttccctgagcggtctattaa
R5_P08_H04	IgSa.Prdm1DTR Transfer	Exp2/Ctrl3	IGHV1-50*01 F	IGHJ4*01 F	IGHD2-3*01 F	CARRRYDDSDGNALDYW	ggctgagcttgtgaagcctggggcttcagtgaagctgtcctgcaaggcttctggctacaccttcaccagctactggatgcagtgggtaaaacagaggcctggacagggccttgagtgggtcggaaaaattgatccttctgatagctatactaagtacaatcaaaagttcaagggcaaggccacattgactgtagacacatcctccagcacagcctacatgcagctcagcagcctgacatctgaggactctgcggtctattactgtgcaagaaggagatatgatgattccgacgggaatgctttggactactggggtcaaggaacctcagtcaccgtctcctcagccaaaacgacacccccatctgtctatccactggcccctggatctgctgcccaaactaactccatggtgaccctgggatgcctggtcaagggctatttccctgagcggtctattaa
R5_P08_H05	IgSa.Prdm1DTR Transfer	Exp2/Ctrl3	IGHV1-50*01 F	IGHJ4*01 F	IGHD2-3*01 F	CARRRYDDSDGNALDYW	ggctgagcttgtgaagcctggggcttcagtgaagctgtcctgcaaggcttctggctacaccttcaccagctactggatgcagtgggtaaaacagaggcctggacagggccttgagtgggtcggaaaaattgatccctctgatagctatactaaatataatcaaaagttcaagggcaaggccacattgactgtagacacatcctccagcacagcctacatgcagctcagcagcctgacatctgaggactctgcggtctattactgtgcaagaaggagatatgatgattccgacgggaatgctttggactactggggtcaaggaacctcagtcaccgtctcctcagccaaaacgacacccccatctgtctatccactggcccctggatctgctgcccaaactaactccatggtgaccctgggatgcctggtcaagggctatttccctgagcggtctattaa
R5_P08_H06	IgSa.Prdm1DTR Transfer	Exp2/Ctrl3	IGHV1-50*01 F	IGHJ4*01 F	IGHD2-3*01 F	CARRRYDDSDGNALDYW	ggctgagcttgtgaagcctggggcttcagtgaagctgtcctgcaaggcttctggctacaccttcaccagctactggatgcagtgggtaaaacagaggcctggacagggccttgagtgggtcggaaaaattgatccttctgatagctatactaactacaatcaaaagttcaagggcaaggccacattgactgtagacacatcctccagcacagcctacatgcagctcagcagcctgacatctgaggactctgcggtctattactgtgcaagaaggagatatgatgattccgacgggaatgctttggactactggggtcaaggaacctcagtcaccgtctcctcagccaaaacgacacccccatctgtctatccactggcccctggatctgctgcccaaactaactccatggtgaccctgggatgcctggtcaagggctatttccctgagcggtctattaa
R5_P08_H07	IgSa.Prdm1DTR Transfer	Exp2/Ctrl3	IGHV1-50*01 F	IGHJ4*01 F	IGHD2-3*01 F	CARRRYDDSDGNALDYW	ggctgagcttgtgaagcctggggcttcagtgaagctgtcctgcaaggcttctggctacaccttcaccaactactggatgcagtgggtaaaacagaggcctggacagggccttgagtgggtcggaaaaattgatccttctgatagctatactaaatacaatcaaaagttcaagggcaaggccacattgactgtagacacatcctccagcacagcctacatgcagctcagcagcctgacatctgaggactctgcggtctattactgtgcaagaaggagatatgatgattccgacgggaatgctttggactactggggtcaaggaacctcagtcaccgtctcctcagccaaaacgacacccccatctgtctatccactggcccctggatctgctgcccaaactaactccatggtgaccctgggatgcctggtcaagggctatttccctgagcggtctattaa
R5_P08_H08	IgSa.Prdm1DTR Transfer	Exp2/Ctrl3	IGHV1-50*01 F	IGHJ4*01 F	IGHD2-3*01 F	CARRRYDDSDGNALDYW	ggctgagcttgtgaagcctggggcttcagtgaagctgtcctgccaggcttctggctacaccttcaccagctactggatgcagtgggtaaaacagaggcctggacagggccttgagtgggtcggaaagattgatccttctgatacctatactaactgcaatcaaaagttcaagggcaaggccacattgactgtagacacatcctccagcacagcctacatgcagctcagcagcctgacatctgaggactctgcggtctattactgtgcaagaaggagatatgatgattccgacgggaatgctttggactactggggtcaaggaacctcagtcaccgtctcctcagccaaaacgacacccccatctgtctatccactggcccctggatctgctgcccaaactaactccatggtgaccctgggatgcctggtcaagggctatttccctgagcggtctattaa
R5_P08_H09	IgSa.Prdm1DTR Transfer	Exp2/Ctrl3	IGHV1-50*01 F	IGHJ4*01 F	IGHD2-3*01 F	CARRRYDDSDGNALDYW	ggctgagcttgtgaagcctggggcttcagtgaagctgtcctgcaaggcttctggctacaccttcaccagctactggatgcagtgggtaaaacagaggcctggacagggccttgagtgggtcggaaaaattgatccttctgatagctatactaagtacaatcaaaagttcaagggcaaggccacattgactgtagacacatcctccagcacagcctacatgcagctcagcagcctgacatctgaggactctgcggtctattactgtgcaagaaggagatatgatgattccgacgggaatgctttggactactggggtcaaggaacctcagtcaccgtctcctcagccaaaacgacacccccatctgtctatccactggcccctggatctgctgcccaaactaactccatggtgaccctgggatgcctggtcaagggctatttccctgagcggtctattaa
R5_P08_H10	IgSa.Prdm1DTR Transfer	Exp2/Ctrl3	IGHV1-50*01 F	IGHJ4*01 F	IGHD2-3*01 F	CARRRYDDSDGNALDYW	ggctgagcttgtgaagcctggggcttcagtgaagctgtcctgcaaggcttctggctacaccttcaccagctactggatgcagtgggtaaaacagaggcctggacagggccttgagtgggtcggaaaaattgatccttctgatagctatactatctacaatcaaaagttcaagggcaaggccacattgactgtagacacatcctccaacacagcctacatacagctcagcagcctgacatctgaggactctgcggtctattactgtgcaagaaggagatatgatgattccgacgggaatgctttggactactggggtcaaggaacctcagtcaccgtctcctcagccaaaacgacacccccatctgtctatccactggcccctggatctgctgcccaaactaactccatggtgaccctgggatgcctggtcaagggctatttccctgagcggtctattaa
R5_P08_H11	IgSa.Prdm1DTR Transfer	Exp2/Ctrl3	IGHV1-50*01 F	IGHJ4*01 F	IGHD2-3*01 F	CARRRYDDSDGNALDYW	ggctgagcttgtgaagcctggggcttcagtgaagctgtcctgcaaggcttctggctacaccttcaccagctactggatgcagtgggtaaaacagaggcctggacagggccttgagtgggtcggaaaaattgatccttctgatagctatactaactacaatcaaaagttcaagggcaaggccacattgactgtagacacatcctccagcacagcctacatgcagctcagcagcctgacatctgaggactctgcggtctattactgtgcaagaaggagatatgatgattccgacgggaatgctttggactactggggtcaaggaacctcagtcaccgtctcctcagccaaaacgacacccccatctgtctatccactggcccctggatctgctgcccaaactaactccatggtgaccctgggatgcctggtcaaaggctacttccctgagcggtctattaa
R5_P08_H12	IgSa.Prdm1DTR Transfer	Exp2/Ctrl3	IGHV1-50*01 F	IGHJ4*01 F	IGHD2-3*01 F	CARRRYDDSDGNALDYW	ggctgagcttgtgaagcctggggcttcagtgaagctgtcctgcaaggcttctggctacaccttcaccagctactggatgcagtgggtaaaacagaggcctggacagggccttgagtgggtcggaaaaattgatccttctgatagctatactaactacaatcaaaagttcaagggcaaggccacattgactgtagacacatcctccagcacagcctacatgcagctcagcagcctgacatctgaggactctgcggtctattactgtgcaagaaggagatatgatgattccgacgggaatgctttggactactggggtcaaggaacctcagtcaccgtctcctcagccaaaacgacacccccatctgtctatccactggcccctggatctgctgcccaaactaactccatggtgaccctgggatgcctggtcaagggctatttccctgagcggtctattaa
R5_P02_A01	IgSa.Prdm1DTR Transfer	Exp2/Ctrl4	IGHV1-50*01 F	IGHJ4*01 F	IGHD2-3*01 F	CARRRYDDSDGNALDYW	ggctgagcttgtgaagcctggggcttcagtgaagctgtcctgcaaggcttctggctacaccttcaccagctactggatgcagtgggtaaaacagaggcctggacagggccttgagtgggtcggaaaaattgatccttctgatagctatactgtctacaatcaaaagttcaagggcaaggccacattgactgtagacacatcctccagcacagcctacatgcagctcagcagcctgacatctgaggactctgcggtctattactgtgcaagaaggagatatgatgattccgacgggaatgctttggactactggggtcaaggaacctcagtcaccgtctcctcagccaaaacgacacccccatctgtctatccactggcccctggatctgctgcccaaactaactccatggtgaccctgggatgcctggtcaagggctatttccctgagccactcaattc
R5_P02_A02	IgSa.Prdm1DTR Transfer	Exp2/Ctrl4	IGHV1-50*01 F	IGHJ4*01 F	IGHD2-3*01 F	CARRRYDDSDGNALDYW	ggctgagcttgtgaagcctggggcttcagtgaagctgtcctgcaaggcttctggctacaccttcaccagctactggatgcagtgggtaaaacagaggcctggacagggccttgagtgggtcggaaaaattgatccttctgatagctatactaagtacaatcaaaagttcaagggcaaggccacattgactgtagacacatcctccagcacagcctacatgcagctcagcagcctgacatctgaggactctgcggtctattactgtgcaagaaggagatatgatgattccgacgggaatgctttggactactggggtcaaggaacctcagtcaccgtctcctcagccaaaacaacacccccatcagtctatccactggcccctgggtgtggagatacaactggttcctctgtgactctgggatgcctggtcaagggctatttccctgagccactcaattc
R5_P02_A03	IgSa.Prdm1DTR Transfer	Exp2/Ctrl4	IGHV1-50*01 F	IGHJ4*01 F	IGHD2-3*01 F	CARRRYDDSDGNALDYW	ggctgagcttgtgaagcctggggcttcagtgaagctgtcctgcaaggcttctggctacaccttcaccagctactggatgcagtgggtaaaacagaggcctggacagggccttgagtgggtcggaaaaattgatccttctgatagctatactaactacaatcaaaagttcaagggcaaggccacattgactgtagacacatcctccagcacagcctacatgcagctcagcagcctgacatctgaggactctgcggtctattactgtgcaagaaggagatatgatgattccgacgggaatgctttggactactggggtcaaggaacctcagtcaccgtctcctcagagagtcagtccttcccaaatgtcttccccctcactcaattc
R5_P02_A05	IgSa.Prdm1DTR Transfer	Exp2/Ctrl4	IGHV1-50*01 F	IGHJ4*01 F	IGHD2-3*01 F	CARRRYDDSDGNALDYW	ggctgagcgtgtgaagcctggggcttcagtgaagctgtcctgcaaggcttctggctacaccttcaccagctactggatgcagtgggtaaaacagaggcctggacagggccttgagtgggtcggaaaaattgatccttctgatagctatactaagtacaatcaaaagttcaagggcaaggccacattgactgtagacacatcctccagcacagcctacatgcagctcagcagcctgacatctgaggactctgcggtctattactgtgcaagaaggagatatgatgattccgacgggaatgcattggactactggggtcaaggaacctcagtcaccgtctcctcagccaaaacaacacccccatcagtctatccactggcccctgggtgtggagatacaactggttcctctgtgactctgggatgcctggtcaagggctatttccctgagccactcaattc
R5_P02_A06	IgSa.Prdm1DTR Transfer	Exp2/Ctrl4	IGHV1-50*01 F	IGHJ4*01 F	IGHD2-3*01 F	CARRRYDDSDGNALDYW	ggctgagcttgtgaagcctggggcttcagtgaagctgtcctgcaaggcttctggctacaccttcaccagctactggatgcagtgggtaaaacagaggcctggacagggccttgagtgggtcggaaaaattgatccttctgatagctatactatctacaatcaaaagttcaagggcaaggccacattgactgttgacacatcctccagcacagcctacatgcagctcagcagcctgacatctgaggactctgcggtctattactgtgcaagaaggagatatgatgattccgacgggaatgctttggactactggggtcaaggaacctcagtcaccgtctcctcagccaaaacgacacccccatctgtctatccactggcccctggatctgctgcccaaactaactccatggtgaccctgggatgcctggtcaagggctatttccctgagccactcaattc
R5_P02_A07	IgSa.Prdm1DTR Transfer	Exp2/Ctrl4	IGHV1-50*01 F	IGHJ4*01 F	IGHD2-3*01 F	CARRRYDDSDGNALDYW	ggctgagcttgtgaagcctggggcttcagtgaagctgtcctgcaaggcttctggctacaccttcaccagctactggatgcagtgggtaaaacagaggcctggacagggccttgagtgggtcggaaaaattgatccttctgatagctacactatctacaatcaaaagttcaagggcaaggccactttgactgtagacacatcttccagcacagcctacatgcagctcagcagcctgacatctgaggactctgcggtctattactgtgcaagaaggagatatgatgattccgacgggaatgctttggactactggggtcaaggaacctcagtcaccgtctcctcagccaaaacgacacccccatctgtctatccactggcccctggatctgctgcccaaactaactccatggtgaccctgggatgcctggtcaagggctatttccctgagccactcaattc
R5_P02_A08	IgSa.Prdm1DTR Transfer	Exp2/Ctrl4	IGHV1-50*01 F	IGHJ4*01 F	IGHD2-4*01 F	CARRRFDDSDGNALDYW	ggctgagcttgtgaagcctggggcttcagtgaagctgtcctgcaaggcttctggctacaccttcaccagctactggatgcagtgggtaaaacagaggcctggacagggccttgagtgggtcggaaaaattgatccttctgatagctatactaactacaatcaaaagttcaagggcaaggccacattgactgtagacacatcctccagcacagcctacatgcagctcagcagcctgacatctgaggactctgcggtctattactgtgcaagaaggagatttgatgattccgacgggaatgctttggactactggggtcaaggaacctcagtcaccgtctcctcagccaaaacgacacccccatctgtctatccactggcccctggatctgctgcccaaactaactccatggtgaccctgggatgcctggtcaagggctatttccctgagccactcaattc
R5_P02_A09	IgSa.Prdm1DTR Transfer	Exp2/Ctrl4	IGHV1-50*01 F	IGHJ4*01 F	IGHD2-3*01 F	CARRRYDDSDGNALDYW	ggctgagcttgtgaagcctggggcttcagtgaagctgtcctgcaaggcttctggctacaccttcaccagctactggatgcagtgggtaaaacagaggcctggacagggccttgagtgggtcggaaaaattgatccttctgatagctatactaactacaatcaaaagttcaagggcaaggccacattgactgtagacacatcctccagcacagcctacatgcagctcagcagcctgacatctgaggactctgcggtctattactgtgcaagaaggagatatgatgattccgacgggaatgctttggactactggggtcaaggaacctcagtcaccgtctcctcagccaaaacgacacccccatctgtctatccactggcccctggatctgctgcccaaactaactccatggtgaccctgggatgcctggtcaagggctatttccctgagccactcaattc
R5_P02_A10	IgSa.Prdm1DTR Transfer	Exp2/Ctrl4	IGHV1-50*01 F	IGHJ4*01 F	IGHD2-3*01 F	CARRRYDDSDGNALDYW	ggctgagcttgtgaagcctggggcttcagtgaagctgtcctgcaaggcttctggctacaccttcaccagctactggatgcagtgggtaaaacagaggcctggacagggccttgagtgggtcggaaaaattgatccttctgatagctatactaactacaatcaaaagttcaagggcaaggccacattgactgtagacacatcctccagcacagcctacatgcagctcagcagcctgacatctgaggactctgcggtctattactgtgcaagaaggagatatgatgattccgacgggaatgctttggactactggggtcaaggaacctcagtcaccgtctcctcagctacaacaacagccccatctgtctatcccttggtccctggctgcggtgacacatctggatcctcggtgacactgggatgccttgtcaagggctatttccctgagccactcaattc
R5_P02_A11	IgSa.Prdm1DTR Transfer	Exp2/Ctrl4	IGHV1-50*01 F	IGHJ4*01 F	IGHD2-3*01 F	CARRRYDDSDGNALDYW	ggctgagcttgtgaagcctggggcttcagtgaagctgtcctgcaaggcttctggctacaccttcaccagctactggatgcagtgggtaaaacagaggcctggacagggccttgagtgggtcggaaaaattgatccttctgatagctatactaactacaatcaaaagttcaagggcaaggccacattgactgtagacacatcctccagcacagcctacatgcagctcagcagcctgacatctgaggactctgcggtctattactgtgcaagaaggagatatgatgattccgacgggaatgctttggactactggggtcaaggaacctcagtcaccgtctcctcagccaaaacgacacccccatctgtctatccactggcccctggatctgctgcccaaactaactccatggtgaccctgggatgcctggtcaagggctatttccctgagccactcaattc
R5_P02_A12	IgSa.Prdm1DTR Transfer	Exp2/Ctrl4	IGHV1-50*01 F	IGHJ4*01 F	IGHD2-3*01 F	CARRRYDDSDGNALDYW	ggctgagcttgtgaagcctggggcttcagtgaagctgtcctgcaaggcttctggctacaccttcaccagttactggatgcagtgggtaaaacagaggcctggacagggccttgagtgggtcggaaaaattgatccttctgatagctatactaagtacaatcaaaagttcaagggcaaggccacattgactgtagacacatcctccagcacagcctacatgcagctcagcagcctgacatctgaggactctgcggtctattactgtgcaagaaggagatatgatgattccgacgggaatgctttggactactggggtcaaggaacctcagtcaccgtctcctcagccaaaacaacacccccatcagtctatccactggcccctgggtgtggagatacaactggttcctctgtgactctgggatgcctggtcaagggctatttccctgagccactcaattc
R5_P02_B01	IgSa.Prdm1DTR Transfer	Exp2/Ctrl4	IGHV1-50*01 F	IGHJ4*01 F	IGHD2-3*01 F	CARRRYDDSDGNALDYW	ggctgagcttgtgaagcctggggcttcagtgaagctgtcctgcaaggcttctggctacaccttcaccagctactggatgcagtgggtaaaacagaggcctggacagggccttgagtgggtcggaaaaattgatccttctgatagctatactaactacaatcaaaagttcaagggcaaggccacattgactgtcgacacatcctccagcacagcctacatgcagctcagcagcctgacatctgaggactctgcggtctattactgtgcaagaaggagatatgatgattccgacgggaatgctttggactactggggtcaaggaacctcagtcaccgtctcctcagccaaaacaacacccccatcagtctatccactggcccctgggtgtggagatacaactggttcctctgtgactctgggatgcctggtcaagggctatttccctgagccactcaattc
R5_P02_B02	IgSa.Prdm1DTR Transfer	Exp2/Ctrl4	IGHV1-50*01 F	IGHJ4*01 F	IGHD2-3*01 F	CARRRYDDSDGNALDYW	ggctgagcttgtgaagcctggggcttcagtgaagctgtcctgcaaggcttctggctacaccttcaccagctactggatgcagtgggtaaaacagaggcctggacagggccttgagtgggtcggaaaaattgatccttctgatagctatactaactacaatcaaaagttcaggggcaaggccacattgactgtagacacatcctccagcacagcctacatgcagctcagcagcctgacatctgaggactctgcggtctattactgtgcaagaaggagatatgatgattccgacgggaatgctttggactactggggtcaaggaacctcagtcaccgtctcctcagccaaaacgacacccccatctgtctatccactggcccctggatctgctgcccaaactaactccatggtgaccctgggatgcctggtcaagggctatttccctgagccactcaattc
R5_P02_B03	IgSa.Prdm1DTR Transfer	Exp2/Ctrl4	IGHV1-50*01 F	IGHJ4*01 F	IGHD2-3*01 F	CTRRRYDDSDGNALDYW	ggctgagcttgtgaagcctggggcttcagtgaagctgtcctgcaaggcttctggctacaccttcaccagctactggatgcagtgggtaaaacagaggcctggacagggccttgagtgggtcggaaaaattgatccttctgatagctatactatctacaatcaaaagttcaagggcaaggccacattgactgtagacacatcctccagcacagcctacatgcagctcagcagcctgacatctgaggactctgcggtctattactgtacaagaaggagatatgatgattccgacgggaatgctttggactactggggtcaaggaacctcagtcaccgtctcctcagccaaaacgacacccccatctgtctatccactggcccctggatctgctgcccaaactaactccatggtgaccctgggatgcctggtcaaaggctacttccctgagccactcaattc
R5_P02_B04	IgSa.Prdm1DTR Transfer	Exp2/Ctrl4	IGHV1-50*01 F	IGHJ4*01 F	IGHD2-3*01 F	CARRRYDDSDGNALDYW	ggctgagcttgtgaagcctggggcttcagtgaagctgtcctgcaaggcttctggctacaccttcaccagctactggatgcagtgggtaaaacagaggcctggagagggccttgagtgggtcggaaaaattgatccttctgatagctatactatctacaatcaaaagttcaagggcaaggccacattgactgttgacacatcctccagcacagcctacatgcagctcagcagcctgacatctgaggactctgcggtctattactgtgcaagaaggagatatgatgattccgacgggaatgctttggactactggggtcaaggaacctcagtcaccgtctcctcagccaaaacgacacccccatctgtctatccactggcccctggatctgctgcccaaactaactccatggtgaccctgggatgcctggtcaagggctatttccctgagccactcaattc
R5_P02_B05	IgSa.Prdm1DTR Transfer	Exp2/Ctrl4	IGHV1-50*01 F	IGHJ4*01 F	IGHD2-3*01 F	CARRRYDDSDGNALDYW	ggctgagcttgtgaagcctggggcttcagtgaagctgttctgcaaggcttctggctacaccttcaccagctactggatgcagtgggtaaaacagaggcctggacagggccttgagtgggtcggaaaaattgatccttctgatagctatactatctacaatcaaaagttcaagggcagggccacattgactgtagacacatcctccagcacagcctacatgcagctcagcagcctgacatctgaggactctgcggtctattactgtgccagaaggagatatgatgattccgacgggaatgctttggactactggggtcaaggaacctcagtcaccgtctcctcagccaaaacgacacccccatctgtctatccactggcccctggatctgctgcccaaactaactccatggtgaccctgggatgcctggtcaagggctatttccctgagccactcaattc
R5_P02_B06	IgSa.Prdm1DTR Transfer	Exp2/Ctrl4	IGHV1-50*01 F	IGHJ4*01 F	IGHD2-3*01 F	CTRRRYDDSDGNALDYW	ggctgagcttgtgaagcctggggcttcagtgaagctgtcctgcaaggcttctggctacaccttcaccagctactggatgcagtgggtaaaacagaggcctggacagggccttgagtgggtcggaaaaattgatccttctgatagctatactatctacaatcaaaagttcaagggcaaggccacattgactgtagacacatcctccagcacagcctacatgcagctcagcagcctgacatctgaggactctgcggtctattactgtacaagaaggagatatgatgattccgacgggaatgctttggactactggggtcaaggaacctcagtcaccgtctcctcagccaaaacgacacccccatctgtctatccactggcccctggatctgctgcccaaactaactccatggtgaccctgggatgcctggtcaagggctatttccctgagccactcaattc
R5_P02_B07	IgSa.Prdm1DTR Transfer	Exp2/Ctrl4	IGHV1-50*01 F	IGHJ4*01 F	IGHD2-3*01 F	CARRRYDDSDGNALDYW	ggctgagcttgtgaagcctggggcttcagtgaagctgtcctgcaaggcttctggctacaccttcaccagctactggatgcagtgggtaaaacagaggcctggacagggccttgagtgggtcggaaaaattgatctttctgatagctatactaactacaatcaaaagttcaagggcaaggccacattgactgtagacacatcctccagcacagcctacatgcagctcagcagcctgacatctgaggactctgcggtctattactgtgcaagaaggagatatgatgattccgacgggaatgctttggactactggggtcaaggaacctcagtcaccgtctcctcagagagtcagtccttcccaaatgtcttccccctcactcaattc
R5_P02_B08	IgSa.Prdm1DTR Transfer	Exp2/Ctrl4	IGHV1-50*01 F	IGHJ4*01 F	IGHD2-3*01 F	CARRRYDDSDGNALDYW	ggctgagcttgtgaagcctggggcttcagtgaagctgtcctgcaaggcttctggctacaccttcaccagctactggatgcagtgggtaaaacagaggcctggacagggccttgagtgggtcggaaaaattgatccttctgatagctatactaactacaatcaaaagttcaagggcaaggccacattgactgtagacacatcctccagcacagcctacatgcagctcagcagcctgacatctgaggactctgcggtctattactgtgcaagaaggagatatgatgattccgacgggaatgctttggactactggggtcaaggaacctcagtcaccgtctcctcagctacaacaacagccccatctgtctatcccttggtccctggctgcggtgacacatctggatcctcggtgacactgggatgccttgtcaaaggctacttccctgagccactcaattc
R5_P02_B10	IgSa.Prdm1DTR Transfer	Exp2/Ctrl4	IGHV1-50*01 F	IGHJ4*01 F	IGHD2-3*01 F	CARRRYDDSDGNALDYW	ggctgagcttgtgaagcctggggcttcagtgaagctgtcctgcaaggcttctggctacaccttcaccagctactggatgcagtgggtaaaacagaggcctggacagggccttgagtgggtcggaaaaattgatccttctgatagctatactatctacaatcaaaagttcaagggcaaggccacattgactgtagacacatcctccagcacagcctacatgcagctcagcagcctgacatctgaggactctgcggtctattactgtgcaagaaggagatatgatgattccgacgggaatgctttggactactggggtcaaggaacctcagtcaccgtctcctcagccaaaacgacacccccatctgtctatccactggcccctggatctgctgcccaaactaactccatggtgaccctgggatgcctggtcaagggctatttccctgagccactcaattc
R5_P02_B11	IgSa.Prdm1DTR Transfer	Exp2/Ctrl4	IGHV1-50*01 F	IGHJ4*01 F	IGHD2-3*01 F	CARRRYDDSDGNALDYW	ggctgagcttgtgaagcctggggcttcagtgaagctgtcctgcaaggcttctggctacaccttcaccagctactggatgcagtgggtaaaacagaggcctggacagggccttgagtgggtcggaaaaattgatccttctgatagctatactatctacaatcaaaagttcaagggcaaggccacattgactgtagacccatcctccagcacagcctacatgcagctcagcagcctgacatctgaggactctgcggtctattactgtgcaagaaggagatatgatgattccgacgggaatgctttggactactggggtcaaggaacctcagtcaccgtctcctcagccaaaacgacacccccatctgtctatccactggcccctggatctgctgcccaaactaactccatggtgaccctgggatgcctggtcaagggctatttccctgagccactcaattc
R5_P02_B12	IgSa.Prdm1DTR Transfer	Exp2/Ctrl4	IGHV1-50*01 F	IGHJ4*01 F	IGHD2-3*01 F	CARRRYDDSDGNALDYW	ggctgagcttgtgaagcctggggcttcagtgaagctgtcctgcaaggcttctggctacaccttcaccagctactggatgcagtgggtaaaacagaggcctggacagggccttgagtgggtcggaaaaattgatccttctgatagctatactaagtacaatcaaaagttcaagggcaaggccacattgactgtagacacatcctccagcacagcctacatgcagctcagcagcctgacatctgaggactctgcggtctattactgtgcaagaaggagatatgatgattccgacgggaatgctttggactactggggtcaaggaacctcagtcaccgtctcctcagccaaaacgacacccccatctgtctatccactggcccctggatctgctgcccaaactaactccatggtgaccctgggatgcctggtcaagggctatttccctgagccactcaattc
R5_P02_C01	IgSa.Prdm1DTR Transfer	Exp2/Ctrl4	IGHV1-50*01 F	IGHJ4*01 F	IGHD2-3*01 F	CARRRYDDSDGNALDYW	ggctgagcttgtgaagcctggggcttcagtgaagctgtcctgcaaggcttctggctacaccttcaccagctactggatgcagtgggtaaaacagaggcctggacagggccttgagtgggtcggaaaaattgatccttctgatagctatactatctacaatcaaaagttcaagggcaaggccacattgactgttgacacatcctccagcacagcctacatgcagctcagcagcctgacatctgaggactctgcggtctattactgtgcaagaaggagatatgatgattccgacgggaatgctttggactactggggtcaaggaacctcagtcaccgtctcctcagccaaaacgacacccccatctgtctatccactggcccctggatctgctgcccaaactaactccatggtgaccctgggatgcctggtcaagggctatttccctgagccactcaattc
R5_P02_C02	IgSa.Prdm1DTR Transfer	Exp2/Ctrl4	IGHV1-50*01 F	IGHJ4*01 F	IGHD2-3*01 F	CTRRRYDDSDGNALDYW	ggctgagcttgtgaagcctggggcttcagtgaagctgtcctgcaaggcttctggctacaccttcaccagctactggatgcagtgggtaaaacagaggcctggacagggccttgagtgggtcggaaaaattgatccttctgatagctatactatctacaatcaaaagttcaagggcaaggccacattgactgtagacacatcctccagcacagcctacatgcagctcagcagcctgacatctgaggactctgcggtctattactgtacaagaaggagatatgatgattccgacgggaatgctttggactactggggtcaaggaacctcagtcaccgtctcctcagccaaaacgacacccccatctgtctatccactggcccctggatctgctgcccaaactaactccatggtgaccctgggatgcctggtcaagggctatttccctgagccactcaattc
R5_P02_C03	IgSa.Prdm1DTR Transfer	Exp2/Ctrl4	IGHV1-50*01 F	IGHJ4*01 F	IGHD2-3*01 F	CARRRYDDSDGNALDYW	ggctgagcttgtgaagcctggggcttcagtgaagctgtcctgcaaggcttctggctacaccttcaccagctactggatgcagtgggtaaaacagaggcctggacagggccttgagtgggtcggaaaaattgatccttctgaaagtttactaactacaatcaggggttcaagggcaaggccacattgactgtggacacatcctccagcgcagcctgcatgcagctcggcagcctgacatctggggactctgcggtctattgctgtgcaagaaggagatatgatgattccgacgggaatgctttggactactggggtcagggaacctcagtcaccgtctcctcagccaaaacgacacccccatctgtctatccactggcccctggatctgctgcccaaactaactccatggtgaccctgggatgcctggtcaagggctatttccctgagccactcaattc
R5_P02_C04	IgSa.Prdm1DTR Transfer	Exp2/Ctrl4	IGHV1-50*01 F	IGHJ4*01 F	IGHD2-4*01 F	CARRRFDDSDGNALDYW	ggctgagcttgtgaagcctggggcttcagtgaagctgtcctgcaaggcttctggctacaccttcaccagctactggatgcagtgggtaaaacagaggcctggacagggccttgagtgggtcggaaaaattgatccttctgatagctatactaactacaatcaaaagttcaagggcaaggccacattgactgtagacacatcctcgagcacagcctacatgcagctcagcagcctgacatctgaggactctgcggtctattactgtgcaagaaggagatttgatgattccgacgggaatgctttggactactggggtcaaggaacctcagtcaccgtctcctcagccaaaacgacacccccatctgtctatccactggcccctggatctgctgcccaaactaactccatggtgaccctgggatgcctggtcaagggctatttccctgagccactcaattc
R5_P02_C06	IgSa.Prdm1DTR Transfer	Exp2/Ctrl4	IGHV1-50*01 F	IGHJ4*01 F	IGHD2-3*01 F	CARRRYDDSAGNALDFW	ggctgagcttgtgaagcctggggcttcagtgaagctgtcctgcaaggcttctggctacaccttcaccagctactggatgcagtgggtaaaacagaggcctggacagggccttgagtgggtcggaaaaattgatccttctgataactatactaactacaatcaaaagttcaagggcaaggccacattgactgtagacacctcctccagcacagcctacatgcaactcagcagcctgacatctgaggactctgcggtctattactgtgcaagaaggagatatgatgattccgccgggaatgctttggacttctggggtcaaggaacctcagtcaccgtctcctcagccaaaacgacacccccatctgtctatccactggcccctggatctgctgcccaaactaactccatggtgaccctgggatgcctggtcaagggctatttccctgagccactcaattc
R5_P02_C07	IgSa.Prdm1DTR Transfer	Exp2/Ctrl4	IGHV1-50*01 F	IGHJ4*01 F	IGHD2-3*01 F	CARRRYDDSDGNALDYW	ggctgagcttgtgaagcctggggcttcagtgaagctgtcctgcaaggcttctggctacaccttcaccagctactggatgcagtgggtaaaacagaggcctggacagggccttgagtgggtcggaaaaattgatccttctgatagctatactatctacaatcaaaagttcaagggcaaggccacattgactgtagacacatcctccagcacagcctacatgcagctcagcagcctgacatctgaggactctgcggtcttttactgtgcaagaaggagatatgatgattccgacgggaatgctttggactactggggtcaaggaacctcagtcaccgtctcctcagctacaacaacagccccatctgtctatcccttggtccctggctgcggtgacacatctggatcctcggtgacactgggatgccttgtcaagggctatttccctgagccactcaattc
R5_P02_C08	IgSa.Prdm1DTR Transfer	Exp2/Ctrl4	IGHV1-50*01 F	IGHJ4*01 F	IGHD2-3*01 F	CARRRYDDSDGNALDYW	ggctgagcttgtgaagcctggggcttcagtgaagctgtcctgcaaggcttctggctacaccttcaccagctactggatgcagtgggtaaaacagaggcctggacagggccttgagtgggtcggaaaaattgatccttctgatagctatactatctacaatcaaaagttcaagggcaaggccacattgactgtagacacatcctccagcacagcctacatgcagctcagcagcctgacatctgaggactctgcggtcttttactgtgcaagaaggagatatgatgattccgacgggaatgctttggactactggggtcaaggaacctcagtcaccgtctcctcagctacaacaacagccccatctgtctatcccttggtccctggctgcggtgacacatctggatcctcggtgacactgggatgccttgtcaagggctatttccctgagccactcaattc
R5_P02_C10	IgSa.Prdm1DTR Transfer	Exp2/Ctrl4	IGHV1-50*01 F	IGHJ4*01 F	IGHD2-3*01 F	CARRRYDDSDGNALDYW	ggctgagtttgtgaagcctggggcttcagtgaagctgtcctgcaaggcttctggctacaccttcaccagctactggatgcagtgggtaaaacagaggcctggacagggccttgagtgggtcggaaaaattgatccttctgatagctatactaactacaatcaaaagttcaagggcaaggccacattgactgtagacacatcctccagcacagcctacatgcagctcagcagcctgacatctgaggactctgcggtctattactgtgcaagaaggagatatgatgattccgacgggaatgctttggactactggggtcaaggaacctcagtcaccgtctcctcagccaaaacgacacccccatctgtctatccactggcccctggatctgctgcccaaactaactccatggtgaccctgggatgcctggtcaagggctatttccctgagccactcaattc
R5_P02_C11	IgSa.Prdm1DTR Transfer	Exp2/Ctrl4	IGHV1-50*01 F	IGHJ4*01 F	IGHD2-3*01 F	CARRRYDDSDGNALDYW	ggctgagcttgtgaagcctggggcttcagtgaagctgtcctgcaaggcttctggctacaccttcaccagctactggatgcagtgggtaaaacagaggcctggacagggccttgagtgggtcggaaaaattgatccttctgatagctatactatctacaatcaaaagttcaagggcaaggccacattgactgtagacacatcctccagcacagcctacatgcagctcagcagcctgacatctgaggactctgcggtctattactgtgcaagaaggagatatgatgattccgacgggaatgctttggactactggggtcaaggaacctcagtcaccgtctcctcagccaaaacgacacccccatctgtctatccactggcccctggatctgctgcccaaactaactccatggtgaccctgggatgcctggtcaagggttatttccctgagccactcaattc
R5_P02_C12	IgSa.Prdm1DTR Transfer	Exp2/Ctrl4	IGHV1-50*01 F	IGHJ4*01 F	IGHD2-3*01 F	CARRRYDDSDGNALDYW	ggctgagcttgtgaagcctggggcttcagtgaagctgtcctgcaaggcttctggctacaccttcaccagctactggatgcagtgggtaaaacagaggcctggacagggccttgagtgggtcggaaaaattgatccttctgatagctatactatctacaatcaaaagttcaagggcaaggccacattgactgtagacacatcctccagcacagcctacatgcagctcagcagcctgacatctgaggactctgcggtctattactgtgcaagaaggagatatgatgattccgacgggaatgctttggactactggggtcaaggaacctcagtcaccgtctcctcagccaaaacgacacccccatctgtctatccactggcccctggatctgctgcccaaactaactccatggtgaccctgggatgcctggtcaagggctatttccctgagccactcaattc
R5_P02_D01	IgSa.Prdm1DTR Transfer	Exp2/Ctrl4	IGHV1-50*01 F	IGHJ4*01 F	IGHD2-3*01 F	CARRRYDDSDGNALDYW	ggctgagcttgtgaagcctggggcttcagtgaagctgtcctgcaaggcttctggctacaccttcaccagctactggatgcagtgggtaaaacagaggcctggacagggccttgagtgggtcggaaaagttgatccttctgatagctatactaactacaatcaaaagttcaagggcaaggccacattgactgtagacacatcctccagcacagcctacatgcagctcagcagcctgacatctgaggactctgcggtctattactgtgcaagaaggagatatgatgattccgacgggaatgctttggactactggggtcaaggaacctcagtcaccgtctcctcagccaaaacgacacccccatctgtctatccactggcccctggatctgctgcccaaactaactccatggtgaccctgggatgcctggtcaagggctatttccctgagccactcaattc
R5_P02_D03	IgSa.Prdm1DTR Transfer	Exp2/Ctrl4	IGHV1-50*01 F	IGHJ4*01 F	IGHD2-3*01 F	CARRRYDDSDGNALDYW	ggctgagcttgtgaagcctggggcttcagtgaagctgtcctgcaaggcttctggctacaccttcaccagctactggatgcagtgggtaaaacagaggcctggacagggccttgagtgggtcggaaaaattgatccttctgatagctatactaactacaatcaaaagttcaagggcaaggccacattgactgtagacacatcctccagcacagcctacatgcagctcagcagcctgacatctgaggactctgcggtctattactgtgcaagaaggagatatgatgattccgacgggaatgctttggactactggggtcaaggaacctcagtcaccgtctcctcagccaaaacgacacccccatctgtctatccactggcccctggatctgctgcccaaactaactccatggtgaccctgggatgcctggtcaagggctatttccctgagccactcaattc
R5_P02_D04	IgSa.Prdm1DTR Transfer	Exp2/Ctrl4	IGHV1-50*01 F	IGHJ4*01 F	IGHD2-3*01 F	CARRRYDDSDGNALDYW	ggctgagcttgtgaagcctggggcttcagtgaagctgtcctgcaaggcttctggctacaccttcaccagctactggatgcagtgggtaaaacagaggcctggacagggccttgagtgggtcggaaaaattgatccttctgatagctatactaactacaatcaaaagttcaagggcaaggccacattgactgtagacacatcctccagcacagcctacatgcagctcagcagcctgacatctgaggactctgcggtctattactgtgcaagaaggagatatgatgattccgacgggaatgctttggactactggggtcaaggaacctcagtcaccgtctcctcagccaaaacgacacccccatctgtctatccactggcccctggatctgctgcccaaactaactccatggtgaccctgggatgcctggtcaagggctatttccctgagccactcaattc
R5_P02_D06	IgSa.Prdm1DTR Transfer	Exp2/Ctrl4	IGHV1-50*01 F	IGHJ4*01 F	IGHD2-3*01 F	CARRRYDDSDGNALDYW	ggctgagcttgtgaagcctggggcttcagtgaagctgtcctgcaaggcttctggctacaccttcaccagctactggatgcagtgggtaaaacagaggcctggacagggccttgagtgggtcggaaaaattgatccttctgatagctatactatctacaatcaaaagttcaagggcaaggccacattgactgtagacacatcctccagcacagcctacatgcagctcagcagcctgacatctgaggactctgcggtctattactgtgcaagaaggagatatgatgattccgacgggaatgctttggactactggggtcaaggaacctcagtcaccgtctcctcagccaaaacgacacccccatctgtctatccactggcccctggatctgctgcccaaactaactccatggtgaccctgggatgcctggtcaagggctatttccctgagccactcaattc
R5_P02_D07	IgSa.Prdm1DTR Transfer	Exp2/Ctrl4	IGHV1-50*01 F	IGHJ4*01 F	IGHD2-3*01 F	CARRRYDDSDGNALDYW	ggctgagcttgtgaagcctggggcttcagtgaagctgtcctgcaaggcttctggctacaccttcaccagctactggatgcagtgggtaaaacagaggcctggacagggccttgagtgggtcggaaaaattgatccttctgatagctatactaagtacaatcaaaagttcaagggcaaggccacattgactgtagacacatcctccagcacagcctacatgcagctcagcagcctgacatctgaggactctgcggtctattactgtgcaagaaggagatatgatgattccgacgggaatgctttggactactggggtcaaggaacctcagtctccgtctcctcagccaaaacaacacccccatcagtctatccactggcccctgggtgtggagatacaactggttcctctgtgactctgggatgcctggtcaagggctatttccctgagccactcaattc
R5_P02_D08	IgSa.Prdm1DTR Transfer	Exp2/Ctrl4	IGHV1-50*01 F	IGHJ4*01 F	IGHD2-3*01 F	CARRRYDDSDGNALDYW	ggctgagcttgtgaagcctggggcttcagtgaagctgtcctgcaaggcttctggctacaccttcaccagctactggatgcagtgggtaaaacagaggcctggacagggccttgagtgggtcggaaaaattgatccttctgatagctatactatctacaatcaaaagttcaagggcaaggccacattgactgtagacacatcctccagcacagcctacatgcagctcagcagcctgacatctgaggactctgcggtctattactgtgcaagaaggagatatgatgattccgacgggaatgctttggactactggggtcaaggaacctcagtcaccgtctcctcagccaaaacgacacccccatctgtctatccactggcccctggatctgctgcccaaactaactccatggtgaccctgggatgcctggtcaagggctatttccctgagccactcaattc
R5_P02_D09	IgSa.Prdm1DTR Transfer	Exp2/Ctrl4	IGHV1-50*01 F	IGHJ4*01 F	IGHD2-3*01 F	CARRRYDDSDGNALDYW	ggctgagcttgtgaagcctggggcttcagtgaagctgtcctgcaaggcttctggctacaccttcaccagctactggatgcagtgggtaaaacagaggcctggacagggccttgagtgggtcggaaaaattgatccttctgatagctatactaactacaatcaaaagttcaagggcaaggccacattgactgtagacacatcctccagcacagcctacatgcagctcagcagcctgacatctgaggactctgcggtctattactgtgcaagaaggagatatgatgattccgacgggaatgctttggactactggggtcaaggaacctcagtcaccgtctcctcagccaaaacgacacccccatctgtctatccactggcccctggatctgctgcccaaactaactccatggtgaccctgggatgcctggtcaagggctatttccctgagccactcaattc
R5_P02_D10	IgSa.Prdm1DTR Transfer	Exp2/Ctrl4	IGHV1-50*01 F	IGHJ4*01 F	IGHD2-3*01 F	CARRRYDDSDGNALDYW	ggctgagcttgtgaagcctggggcttcagtgaagctgttctgcaaggcttctggctacaccttcaccagctactggatgcagtgggtaaaacagaggcctggacagggccttgagtgggtcggaaaaattgatccttctgatagctatactatctacaatcaaaagttcaagggcaaggccacattgactgtagacacatcctccagcacagcctacatgcagctcagcagcctgacatctgaggactctgcggtctattactgtgccagaaggagatatgatgattccgacgggaatgctttggactactggggtcaaggaacctcagtcaccgtctcctcagccaaaacgacacccccatctgtctatccactggcccctggatctgctgcccaaactaactccatggtgaccctgggatgcctggtcaagggctatttccctgagccactcaattc
R5_P02_D11	IgSa.Prdm1DTR Transfer	Exp2/Ctrl4	IGHV1-50*01 F	IGHJ4*01 F	IGHD2-3*01 F	CARRRYDDSDGNALDYW	ggctgagcttgtgaagcctggggcttcagtgaagctgtcctgcaaggcttctggctacaccttcaccagctactggatgcagtgggtaaaacagaggcctggacagggccttgagtgggtcggaaaaattgatccttctgatagctatactaactacaatcaaaagttcaagggcaaggccacattgactgtagacacatcctccagcacagcctacatgcagctcagcagcctgacatctgaggactctgcggtctattactgtgcaagaaggagatatgatgattccgacgggaatgctttggactactggggtcaaggaacctcagtcaccgtctcctcagccaaaacgacacccccatctgtctatccactggcccctggatctgctgcccaaactaactccatggtgaccctgggatgcctggtcaagggctatttccctgagccactcaattc
R5_P02_D12	IgSa.Prdm1DTR Transfer	Exp2/Ctrl4	IGHV1-50*01 F	IGHJ4*01 F	IGHD2-3*01 F	CARRRYDDSDGNALDYW	ggctgagcttgtgaagcctggggcttcagtgaagctgtcctgcaaggcttctggctacaccttcaccagctactggatgcagtgggtaaaacagaggcctggacagggccttgagtgggtcggaaaaattgatccttctgatagctatactaaatacaatcaaaagttcaagggcaaggccacattgactgtagacacatcctccagcacagcctacatgcagctcagcagcctgacatctgaggactctgcggtctattactgtgcaagaaggagatatgatgattccgacgggaatgctttggactactggggtcaaggaacctcagtcaccgtctcctcagccaaaacgacacccccatctgtctatccactggcccctggatctgctgcccaaactaactccatggtgaccctgggatgcctggtcaagggttatttccctgagccactcaattc
R5_P02_E01	IgSa.Prdm1DTR Transfer	Exp2/Ctrl4	IGHV1-50*01 F	IGHJ4*01 F	IGHD2-3*01 F	CTRRRYDDSDGNALDYW	ggctgagcttgtgaagcctggggcttcagtgaagctgtcctgcaaggcttctggctacaccttcaccagctactggatgcagtgggtaaaacagaggcctggacagggccttgagtgggtcggaaaaattgatccttctgatagctatactaactacaatcaaaagttcaagggcaaggccacattgactgtagacacatcctccagcacagcctacatgcagctcagcagcctgacatctgaggactctgcggtctattactgtacaagaaggagatatgatgattccgacgggaatgctttggactactggggtcaaggaacctcagtcaccgtctcctcagctacaacaacagccccatctgtctatcccttggtccctggctgcggtgacacatctggatcctcggtgacactgggatgccttgtcaagggctatttccctgagccactcaattc
R5_P02_E02	IgSa.Prdm1DTR Transfer	Exp2/Ctrl4	IGHV1-50*01 F	IGHJ4*01 F	IGHD2-3*01 F	CARRRYDDSDGNALDYW	ggctgagcttgtgaagcctggggcttcagtgaagctgtcctgcaaggcttctggctacaccttcaccagctactggatgcagtgggtaaaacagaggcctggacagggccttgagtgggtcggaaaaattgatccttctgatagctatactaactacaatcaaaagttcaagggcaaggccacattgactgtagacacatcctccagcacagcctacatgcagctcagcagcctgacatctgaggactctgcggtctattactgtgcaagaaggagatatgatgattccgacgggaatgctttggactactggggtcaaggaacctcagtcaccgtctcctcagccaaaacgacacccccatctgtctatccactggcccctggatctgctgcccaaactaactccatggtgaccctgggatgcctggtcaagggctatttccctgagccactcaattc
R5_P02_E03	IgSa.Prdm1DTR Transfer	Exp2/Ctrl4	IGHV1-50*01 F	IGHJ4*01 F	IGHD2-3*01 F	CARRRYDDSDGNALDYW	ggctgagcttgtgaagcctggggcttcagtgaagctgtcctgcaaggcttctggctacaccttcaccagctactggatgcagtgggtaaaacagaggcctggacagggccttgagtgggtcggaaaaattgatccttctgatagttatactaactacaatcaaaagttcaggggcaaggccacattgactgtagacacatcctccagcacagcctacatgcagctcagcagcctgacatctgaggactctgcggtctattactgtgcaagaaggagatatgatgattccgacgggaatgctttggactactggggtcaaggaacctcagtcaccgtctcctcagccaaaacgacacccccatctgtctatccactggcccctggatctgctgcccaaactaactccatggtgaccctgggatgcctggtcaagggctatttccctgagccactcaattc
R5_P02_E04	IgSa.Prdm1DTR Transfer	Exp2/Ctrl4	IGHV1-50*01 F	IGHJ4*01 F	IGHD2-3*01 F	CARRRYDDSDGNALDYW	ggctgagcttgtgaagcctggggcttcagtgaagctgtcctgcaaggcttctggctacaccttcaccagctactggatgcagtgggtaaaacagaggcctggacagggccttgagtgggtcggaaaaattgatccttctgatagctatactaactacaatcaaaagttcaagggcaaggccacattgactgtagacacatcctccagcacagcctacatgcagctcagcagcctgacatctgaggactctgcggtctattactgtgcaagaaggagatatgatgattccgacgggaatgctttggactactggggtcaaggaacctcagtcaccgtctcctcagccaaaacgacacccccatctgtctatccactggcccctggatctgctgcccaaactaactccatggtgaccctgggatgcctggtcaaaggctacttccctgagccactcaattc
R5_P02_E05	IgSa.Prdm1DTR Transfer	Exp2/Ctrl4	IGHV1-50*01 F	IGHJ4*01 F	IGHD2-3*01 F	CARRRYDDSDGNALDYW	ggctgagcttgtgaagcctggggcttcagtgaagctgtcctgcaaggcttctggctacaccttcaccagctactggatgcagtgggtaaaacagaggcctggacagggccttgagtgggtcggaaaaattgatccttctgatagctatactaagtacaatcaaaagttcaagggcaaggccacattgactgtagacacatcctccagcacagcctacatgcagctcagcagcctgacatctgaggactctgcggtctattactgtgcaagaaggagatatgatgattccgacgggaatgctttggactactggggtcaaggaacctcagtcaccgtctcctcagccaaaacgacacccccatctgtctatccactggcccctggatctgctgcccaaactaactccatggtgaccctgggatgcctggtcaagggctatttccctgagccactcaattc
R5_P02_E06	IgSa.Prdm1DTR Transfer	Exp2/Ctrl4	IGHV1-50*01 F	IGHJ4*01 F	IGHD2-3*01 F	CARRRYDDSDGNALDYW	ggctgagcttgtgaagcctggggcttcagtgaagctgtcctgcaaggcttctggctacaccttcaccagctactggatgcagtgggtaaaacagaggcctggacagggccttgagtgggtcggaaaaattgatccttctgatagctatactaactacaatcaaaagttcaagggcaaggccacattgactgtagacacatcctccagcacagcctacatgcagctcagcagcctgacatctgaggactctgcggtctattactgtgcaagaaggagatatgatgattccgacgggaatgctttggactactggggtcaaggaacctcagtcaccgtctcctcagccaaaacgacacccccatctgtctatccactggcccctggatctgctgcccaaactaactccatggtgaccctgggatgcctggtcaagggctatttccctgagccactcaattc
R5_P02_E07	IgSa.Prdm1DTR Transfer	Exp2/Ctrl4	IGHV1-50*01 F	IGHJ4*01 F	IGHD2-3*01 F	CARRSYDDSDGNALDYW	ggctgagcttgtgaagcctggggcttcagtgaagctgtcctgcaaggcttctggctacaccttcaccagctactggatgcagtgggtaaaacagaggcctggacagggccttgagtgggtcggagaaattgatccttctgatagctatactaactacaatcaaaagttcaagggcaaggccacattgactgtagacacatcctccagcacagcctacatgcagctcagcagcctgacatctgaggactctgcggtctattactgtgcaagaaggagctatgatgattccgacgggaatgctttggactactggggtcaaggaacctcagtcaccgtctcctcagccaaaacgacacccccatctgtctatccactggcccctggatctgctgcccaaactaactccatggtgaccctgggatgcctggtcaagggctatttccctgagccactcaattc
R5_P02_E08	IgSa.Prdm1DTR Transfer	Exp2/Ctrl4	IGHV1-50*01 F	IGHJ4*01 F	IGHD2-3*01 F	CARRRYDDSDGNALDYW	ggctgagcttgtgaagcctggggcttcagtgaagctgtcctgcaaggcttctggctacaccttcaccagctactggatgcagtgggtaaaacagaggcctggacagggccttgagtgggtcggaaaaattgatccttctgatagctatactatctacaatcaaaagttcaagggcaaggccacattgactgtagacacatcctccagcacagcctacatgcagctcagcagcctgacatctgaggactctgcggtctattactgtgcaagaaggagatatgatgattccgacgggaatgctttggactactggggtcaaggaacctcagtcaccgtctcctcagccaaaacgacacccccatctgtctatccactggcccctggatctgctgcccaaactaactccatggtgaccctgggatgcctggtcaagggctatttccctgagccactcaattc
R5_P02_E09	IgSa.Prdm1DTR Transfer	Exp2/Ctrl4	IGHV1-50*01 F	IGHJ4*01 F	IGHD2-3*01 F	CARRRYDDSDGNALDYW	ggctgagcttgtgaagcctggggcttcagtgaagctgtcctgcaaggcttctggctacaccttcaccagctactggatgcagtgggtaaaacagaggcctggacagggccttgagtgggtcggaaaaattgatccttctgatagctatactatctacaatcaaaagttcaagggcaaggccacattgactgtagacacatcctccagcacagcctacatgcagctcagcagcctgacatctgaggactctgcggtctattactgtgcaagaaggagatatgatgattccgacgggaatgctttggactactggggtcaaggaacctcagtcaccgtctcctcagccaaaacgacacccccatctgtctatccactggcccctggatctgctgcccaaactaactccatggtgaccctgggatgcctggtcaaaggctacttccctgagtcactcaattc
R5_P02_E10	IgSa.Prdm1DTR Transfer	Exp2/Ctrl4	IGHV1-50*01 F	IGHJ4*01 F	IGHD2-3*01 F	CARRRYDDSDGNGLDYW	ggctgagcttgtgaagcctggggcttcagtgaagctgtcctgcaaggcttctggctacaccttcaccagctactggatgcagtgggtaaaacagaggcctggacagggccttgagtgggtcggaaaaattgatccttctgatagctatactatctacaatcaaaagttcaagggcaaggccacattgactgtagacacatcctccagcacagcctacatgcagctcagcagcctgacatctgaggactctgcggtctattactgtgcaagaaggagatatgatgattccgacgggaatggtttggactactggggtcaaggaacctcagtcaccgtctcctcagccaaaacgacacccccatctgtctatccactggcccctggatctgctgcccaaactaactccatggtgaccctgggatgcctggtcaagggctatttccctgagccactcaattc
R5_P02_E11	IgSa.Prdm1DTR Transfer	Exp2/Ctrl4	IGHV1-50*01 F	IGHJ4*01 F	IGHD2-3*01 F	CARRRYDDSDGNALDYW	ggctgagcttgtgaagcctggggcttcagtgaagctgtcctgcaaggcttctggctacaccttcaccagctactggatgcagtgggtaaaacagaggcctggacagggccttgagtgggtcggaaaaattgatccttctgatagctatactatctacaatcaaaagttcaagggcaaggccactttgactgtagacacatcctccagcacagcctacatgcagctcagcagcctgacatctgaggactctgcggtctattactgtgcaagaaggagatatgatgattccgacgggaatgctttggactactggggtcaaggaacctcagtcaccgtctcctcagccaaaacgacacccccatctgtctatccactggcccctggatctgctgcccaaactaactccatggtgaccctgggatgcctggtcaagggctatttccctgagccactcaattc
R5_P02_E12	IgSa.Prdm1DTR Transfer	Exp2/Ctrl4	IGHV1-50*01 F	IGHJ4*01 F	IGHD2-3*01 F	CARRRYDDSDGNALDYW	ggctgagcttgtgaagcctggggcttcagtgaagctgtccttcaaggcttctggctacaccttcaccagttactggatgcagtgggtaaaacagaggcctggacagggccttgagtgggtcggaaaaattgatccttctgatagctatactaactacaatcaaaagttcaagggcaaggccacattgactgtagacacatcctccagcacagcctacatgcagctcagcagcctgacatctgaggactctgcggtctattactgtgcaagaaggagatatgatgattccgacgggaatgctttggactactggggtcaaggaacctcagtcaccgtctcctcagccaaaacgacacccccatctgtctatccactggcccctggatctgctgcccaaactaactccatggtgaccctgggatgcctggtcaagggctatttccctgagccactcaattc
R5_P02_F02	IgSa.Prdm1DTR Transfer	Exp2/Ctrl4	IGHV1-50*01 F	IGHJ4*01 F	IGHD2-3*01 F	CARRRYDDSDGNALDYW	ggctgagcttgtgaagcctggggcttcagtgaagctgtcctgcaaggcttctggctacaccttcaccagctactggatgcagtgggtaaaacagaggcctggacagggccttgagtgggtcggaaaaattgatccttctgatagctatactaagtacaatcaaaagttcaagggcaaggccacattgactgtagacacatcctccagcacagcctacatgcagctcagcagcctgacatctgaggactctgcggtctattactgtgcaagaaggagatatgatgattccgacgggaatgctttggactactggggtcaaggaacctcagtcaccgtctcctcagccaaaacgacacccccatctgtctatccactggcccctggatctgctgcccaaactaactccatggtgaccctgggatgcctggtcaagggctatttccctgagccactcaattc
R5_P02_F03	IgSa.Prdm1DTR Transfer	Exp2/Ctrl4	IGHV1-50*01 F	IGHJ4*01 F	IGHD2-3*01 F	CARRRYDDSDGNALDYW	ggctgagcttgtgaagcctggggcttcagtgaagctgtcctgcaaggcttctggctacaccttcaccagctactggatgcagtgggtaaaacagaggcctggacagggccttgagtgggtcggaaaaattgatccttctgatagctatactatctacaatcaaaagttcaagggcaaggccacattgactgtagacacatcctccagcacagcctacatgcagctcagcagcctgacatctgaggactctgcggtctattactgtgcaagaaggagatatgatgattccgacgggaatgctttggactactggggtcaaggaacctcagtcaccgtctcctcagccaaaacgacacccccatctgtctatccactggcccctggatctgctgcccaaactaactccatggtgaccctgggatgcctggtcaagggctatttccctgagccactcaattc
R5_P02_F05	IgSa.Prdm1DTR Transfer	Exp2/Ctrl4	IGHV1-50*01 F	IGHJ4*01 F	IGHD2-3*01 F	CARRRYDDSDGNALDYW	ggctgagcttgtgaagcctggggcttcagtgaagctgtcctgcaaggcttctggctacaccttcaccagctactggatgcagtgggtaaaacagaggcctggacagggccttgagtgggtcggaaaaattgatccttctgatagctatactaactacaatcaaaagttcaagggcaaggccacattgactgtagacacatcctccagcacagcctacatgcagctcagcagcctgacatctgaggactctgcggtctattactgtgcaagaaggagatatgatgattccgacgggaatgctttggactactggggtcaaggaacctcagtcaccgtctcctcagccaaaacgacacccccatctgtctatccactggcccctggatctgctgcccaaactaactccatggtgaccctgggatgcctggtcaagggctatttccctgagccactcaattc
R5_P02_F06	IgSa.Prdm1DTR Transfer	Exp2/Ctrl4	IGHV1-50*01 F	IGHJ4*01 F	IGHD2-3*01 F	CARRRYDDSDGNALDYW	ggctgagcttgtgaagcctggggcttcagtgaagctgtcctgcaaggcttctggctacaccttcaccagctactggatgcagtgggtaaaacagaggcctggacagggccttgagtgggtcggaaaaattgatccttctgatagctatactatctacaatcaaaagttcaagggcaaggccacattgactgtagacacatcctccagcacagcctacatgcagctcagcagcctgacatctgaggactctgcggtctattactgtgcaagaaggagatatgatgattccgacgggaatgctttggactactggggtcaaggaacctcagtcaccgtctcctcagccaaaacgacacccccatctgtctatccactggcccctggatctgctgcccaaactaactccatggtgaccctgggatgcctggtcaagggctatttccctgagccactcaattc
R5_P02_F07	IgSa.Prdm1DTR Transfer	Exp2/Ctrl4	IGHV1-50*01 F	IGHJ4*01 F	IGHD2-3*01 F	CARRRYDDSDGNALDYW	ggctgagcttgtgaagcctggggcttcagtgaagctgtcctgcaaggcttctggctacaccttcaccagctactggatgcagtgggtaaaacagaggcctggacagggccttgagtgggtcggaaaaattgatccttctgatagctatattaagtacaatcaaaagttcaagggcaaggccacattgactgtagacacatcctccagcacagcctacatgcagctcagcagcctgacatctgaggactctgcggtctattactgtgcaagaaggagatatgatgattccgacgggaatgctttggactactggggtcaaggaacctcagtcaccgtctcctcagccaaaacgacacccccatctgtctatccactggcccctggatctgctgcccaaactaactccatggtgaccctgggatgcctggtcaagggctatttccctgagccactcaattc
R5_P02_F08	IgSa.Prdm1DTR Transfer	Exp2/Ctrl4	IGHV1-50*01 F	IGHJ4*01 F	IGHD2-3*01 F	CARRRYDDSDGNALDYW	ggctgagcttgtgaagcctggggcttcagtgaagctgtcctgcaaggcttctggctacaccttcaccagctactggatgcagtgggtaaaacagaggcctggacagggccttgagtgggtcggaaaaattgatccttctgatagctatactaactacaatcaaaagttcaagggcaaggccacattgactgtagacatatcctccagcacagcctacatgcagctcagcagcctgacatctgaggactctgcggtctattactgtgcaagaaggagatatgatgattccgacgggaatgctttggactactggggtcaaggaacctcagtcaccgtctcctcagccaaaacgacacccccatctgtctatccactggcccctggatctgctgcccaaactaactccatggtgaccctgggatgcctggtcaagggctatttccctgagccactcaattc
R5_P02_F09	IgSa.Prdm1DTR Transfer	Exp2/Ctrl4	IGHV1-50*01 F	IGHJ4*01 F	IGHD2-3*01 F	CARRRYDDSDGNALDYW	ggctgagcttgtgaagcctggggcttcagtgaagctgtcctgcaaggcttctggctacaccttcaccagctactggatgcagtgggtaaaacagaggcctggacagggccttgagtgggtcggaaaaattgatccttctgatagctatactatctacaagcaaaagttcaagggcaaggccacattgactgtagacacatcctccagcacagcctatatgcagctcagcagcctgacatctgaggactctgcggtctattactgtgcaagaaggagatatgatgattccgacgggaatgctttggactactggggtcaaggaacctcagtcaccgtctcctcagccaaaacgacacccccatctgtctatccactggcccctggatctgctgtccaaactaactccatggtgaccctgggatgcctggtcaagggctatttccctgagccactcaattc
R5_P02_F10	IgSa.Prdm1DTR Transfer	Exp2/Ctrl4	IGHV1-50*01 F	IGHJ4*01 F	IGHD2-3*01 F	CARRRYDDSDGNALDYW	ggctgagcttgtgaagcctggggcttcagtgaagctgtcctgcaaggcttctggctacaccttcaccagctactggatgcagtgggtaaaacagaggcctggtcagggccttgagtgggtcggaaaaattgatccttctgatagctatactatctacaatcaaaagttcaagggcaaggccacattgactgtagacacatcctccagcacagcctacatgcagctcagcagcctgacatctgaggactctgcggtctattactgtgcaagaaggagatatgatgattccgacgggaatgctttggactactggggtcaaggaacctcagtcaccgtctcctcagccaaaacgacacccccatctgtctatccactggcccctggatctgctgcccaaactaactccatggtgaccctgggatgcctggtcaagggttatttccctgagccactcaattc
R5_P02_F12	IgSa.Prdm1DTR Transfer	Exp2/Ctrl4	IGHV1-50*01 F	IGHJ4*01 F	IGHD2-3*01 F	CARRRYDDSDGNALDYW	ggctgagcttgtgaagcctggggcttcagtgaagctgttctgcaaggcttctggctacaccttcaccagctactggatgcagtgggtaaaacagaggcctggacagggccttgagtgggtcggaaaaattgatccttctgatagctatactatctacaatcaaaagttcaagggcaaggccacattgactgtagacacatcctccagcacagcctacatgcagctcagcagcctgacatctgaggactctgcggtctattactgtgccagaaggagatatgatgattccgacgggaatgctttggactactggggtcaaggaacctcagtcaccgtctcctcagccaaaacgacacccccatctgtctatccactggcccctggatctgctgcccaaactaactccatggtgaccctgggatgcctggtcaagggctatttccctgagccactcaattc
R5_P02_G01	IgSa.Prdm1DTR Transfer	Exp2/Ctrl4	IGHV1-50*01 F	IGHJ4*01 F	IGHD2-3*01 F	CTRRRYDDSDGNALDYW	ggctgagcttgtgaagcctggggcttcagtgaagctgtcctgcaaggcttctggctacaccttcaccagctactggatgcagtgggtaaaacagaggcctggacagggccttgagtgggtcggaaaaattgatccttctgatagctatactatctacaatcaaaagttcaagggcaaggccacattgactgtagacacatcctccagcacagcctacatgcagctcagcagcctgacatctgaggactctgcggtctattactgtacaagaaggagatatgatgattccgacgggaatgctttggactactggggtcaaggaacctcagtcaccgtctcctcagccaaaacgacacccccatctgtctatccactggcccctggatctgctgcccaaactaactccatggtgaccctgggatgcctggtcaagggctatttccctgagccactcaattc
R5_P02_G02	IgSa.Prdm1DTR Transfer	Exp2/Ctrl4	IGHV1-50*01 F	IGHJ4*01 F	IGHD2-3*01 F	CARRRYDDSDGNALDYW	ggctgagcttgtgaagcctggggcttcagtgaagctgtcctgcaaggcttctggctacaccttcaccagctactggatgcagtgggtaaaacagaggcctggacagggccttgagtgggtcggaaaaattgatccttctgatagctttactaactacaatcaaaagttcaagggcaaggccacattgactgtagacacatcctccagcacagcctacatgcagctcagcagcctgacatctgaggactctgcggtctattactgtgcaagaaggagatatgatgattccgacgggaatgctttggactactggggtcaaggaacctcagtcaccgtctcctcagccaaaacgacacccccatctgtctatccactggcccctggatctgctgcccaaactaactccatggtgaccctgggatgcctggtcaagggctatttccctgagccactcaattc
R5_P02_G03	IgSa.Prdm1DTR Transfer	Exp2/Ctrl4	IGHV1-50*01 F	IGHJ4*01 F	IGHD2-3*01 F	CTRRRYDDSDGNALDYW	ggctgagcttgtgaagcctggggcttcagtgaagctgtcctgcaaggcttctggctacaccttcaccagctactggatgcagtgggtaaaacagaggcctggacagggccttgagtgggtcggaaaaattgatccttctgataactatactatctacaatcaaaagttcaagggcaaggccacattgactgtagacacatcctccagcacagcctacatgcagctcagcagcctgacatctgaggactctgcggtctattactgtacaagaaggagatatgatgattccgacgggaatgctttggactactggggtcaaggaacctcagtcaccgtctcctcagccaaaacgacacccccatctgtctatccactggcccctggatctgctgcccaaactaactccatggtgaccctgggatgcctggtcaagggctatttccctgagccactcaattc
R5_P02_G04	IgSa.Prdm1DTR Transfer	Exp2/Ctrl4	IGHV1-50*01 F	IGHJ4*01 F	IGHD2-3*01 F	CARRRYDDSDGNALDYW	ggctgagcttgtgaagcctggggcttcagtgaagctgtcctgcaaggcttctggctacaccttcaccagctactggatgcagtgggtaaaacagaggcctggacagggccttgagtgggtcggaaaaattgatccttctgatagctatactaactacaatcaaaagttcaagggcaaggccacattgactgtagacacatcctccagcacagcctacatgcagctcagcagcctgacatctgaggactctgcggtctattactgtgcaagaaggagatatgatgattccgacgggaatgctttggactactggggtcaaggaacctcagtcaccgtctcctcagccaaaacgacacccccatctgtctatccactggcccctggatctgctgcccaaactaactccatggtgaccctgggatgcctggtcaagggctatttccctgagccactcaattc
R5_P02_G05	IgSa.Prdm1DTR Transfer	Exp2/Ctrl4	IGHV1-50*01 F	IGHJ4*01 F	IGHD2-3*01 F	CARRRYDDSDGNALDYW	ggctgagcttgtgaagcctggggcttcagtgaagctgtcctgcaaggcttctggctacaccttcaccagctactggatgcagtgggtaaaacagaggcctggacagggccttgagtgggtcggaaaaattgatccttctgatagctatactaactacaatcaaaaattcaagggcaaggccacattgactgtagacacatcctccagcacagcctacatgcagctcagcagcctgacatctgaggactctgcggtctattactgtgcaagaaggagatatgatgattccgacgggaatgctttggactactggggtcaaggaacctcagtcaccgtctcctcagctacaacaacagccccatctgtctatcccttggtccctggctgcggtgacacatctggatcctcggtgacactgggatgccttgtcaagggctatttccctgagccactcaattc
R5_P02_G06	IgSa.Prdm1DTR Transfer	Exp2/Ctrl4	IGHV1-50*01 F	IGHJ4*01 F	IGHD2-3*01 F	CARRRYDDSDGNALDYW	ggctgagcttgtgaagcctggggcttcagtgaagctgtcctgcaaggcttctggctacaccttcaccagctactggatgcagtgggtaaaacagaggcctggacagggccttgagtgggtcggaaaaattgatccttctgataactatactatctacaatcaaaagttcaagggcaaggccacattgactgtagacacatcctccagcacagcctacatgcagctcagcagcctgacatctgaggactctgcggtctattactgtgcaagaaggagatatgatgattccgacgggaatgctttggactactggggtcaaggaacctcagtcaccgtctcctcagccaaaacaacacccccatcagtctatccactggcccctgggtgtggagatacaactggttcctctgtgactctgggatgcctggtcaagggctatttccctgagccactcaattc
R5_P02_G07	IgSa.Prdm1DTR Transfer	Exp2/Ctrl4	IGHV1-50*01 F	IGHJ4*01 F	IGHD2-3*01 F	CARRRYDDSDGNALDYW	ggctgagcttgtgaagcctggggcttcagtgaagctgtcctgcaaggcttctggctacaccttcaccagctactggatgcagtgggtaaaacagaggcctggacagggccttgagtgggtcggaaaaattgatccttctgatagctatactatctacaatcaaaagttcaagggcaaggccacattgactgtagacacatcctccagcacagcctacatgcagctcagcagcctgacatctgaggactctgcggtctattactgtgcaagaaggagatatgatgattccgacgggaatgctttggactactggggtcaaggaacctcagtcaccgtctcctcagccaaaacgacacccccatctgtctatccactggcccctggatctgctgcccaaactaactccatggtgaccctgggatgcctggtcaaaggctacttccctgagccactcaattc
R5_P02_G08	IgSa.Prdm1DTR Transfer	Exp2/Ctrl4	IGHV1-50*01 F	IGHJ4*01 F	IGHD2-3*01 F	CARRRYDDSDGNALDYW	ggctgagcttgtgaagcctggggcttcagtgaagctgtcctgcaaggcttctggctacaccttcaccagctactggatgcagtgggtaaaacagaggcctggacagggccttgagtgggtcggaaaaattgatccttctgatagctatactaactacaatcaaaagttcaagggcaaggccacattgactgtagacacatcctccagcacagcctacatgcagctcagcagcctgacatctgaggactctgcggtctattactgtgcaagaaggagatatgatgattccgacgggaatgctttggactactggggtcaaggaacctcagtcaccgtctcctcagccaaaacgacacccccatctgtctatccactggcccctggatctgctgcccaaactaactccatggtgaccctgggatgcctggtcaagggctatttccctgagccactcaattc
R5_P02_G09	IgSa.Prdm1DTR Transfer	Exp2/Ctrl4	IGHV1-50*01 F	IGHJ4*01 F	IGHD2-3*01 F	CARRRYDDSDGNALDYW	ggctgagcttgtgaagcctggggcttcagtgaagctgttctgcaaggcttctggctacaccttcaccagctactggatgcagtgggtaaaacagaggcctggacagggccttgagtgggtcggaaaaattgatccttctgatagctatactatctacaatcaaaagttcaagggcaaggccacattgactgtagacacatcctccagcacagcctacatgcagctcagcagcctgacatctgaggactctgcggtctattactgtgccagaaggagatatgatgattccgacgggaatgctttggactactggggtcaaggaacctcagtcaccgtctcctcagccaaaacgacacccccatctgtctatccactggcccctggatctgctgcccaaactaactccatggtgaccctgggatgcctggtcaagggctatttccctgagccactcaattc
R5_P02_G12	IgSa.Prdm1DTR Transfer	Exp2/Ctrl4	IGHV1-50*01 F	IGHJ4*01 F	IGHD2-3*01 F	CARRRYDDSDGNALDYW	ggctgagcttgtgaagcctggggcttcagtgaagctgtcctgcaaggcttctggctacaccttcaccagctactggatgcagtgggtaaaacagaggcctggacagggccttgagtgggtcggaaaaattgatccttctgatagctatattaactacaatcaaaagttcaagggcaaggccacattgactgtagacacatcctccagcacagcctacatgcagctcagcagcctgacatctgaggactctgcggtctattactgtgcaagaaggagatatgatgattccgacgggaatgctttggactactggggtcaaggaacctcagtcaccgtctcctcagccaaaacgacacccccatctgtctatccactggcccctggatctgctgcccaaactaactccatggtgaccctgggatgcctggtcaagggctatttccctgagccactcaattc
R5_P02_H01	IgSa.Prdm1DTR Transfer	Exp2/Ctrl4	IGHV1-50*01 F	IGHJ4*01 F	IGHD2-3*01 F	CARRRYDDSDGNALDYW	ggctgagcttgtgaagcctggggcttcagtgaagctgtcctgcaaggcttctggctacaccttcaccagctactggatgcagtgggtaaaacagaggcctggacagggccttgagtgggtcggaaaaattgatccttctgatagctatactaactacaatcaaaagttcaagggcaaggccacattgactgtagacacatcctccagcacagcctacatgcagctcagcagcctgacatctgaggactctgcggtctattactgtgcaagaaggagatatgatgattccgacgggaatgctttggactactggggtcaaggaacctcagtcaccgtctcctcagccaaaacgacacccccatctgtctatccactggcccctggatctgctgcccaaactaactccatggtgaccctgggatgcctggtcaagggctatttccctgagccactcaattc
R5_P02_H02	IgSa.Prdm1DTR Transfer	Exp2/Ctrl4	IGHV1-50*01 F	IGHJ4*01 F	IGHD2-3*01 F	CARRKYDDSDGNALDYW	ggctgagcttgtgaagcctggggcttcagtgaagctgtcctgcaaggcttctggctacaccttcaccagctactggatgcagtgggtaaaacagaggcctggacagggccttgagtgggtcggaaaaattgatccttctgatagctatactgtctacaatcaaaagttcaagggcaaggccacattgactgtagacacatcctccagcacagcctacatgcagctcagcagcctgacatctgaggactctgcggtctattactgtgcaagaaggaaatatgatgattccgacgggaatgctttggactactggggtcaaggaacctcagtcaccgtctcctcagccaaaacgacacccccatctgtctatccactggcccctggatctgctgcccaaactaactccatggtgaccctgggatgcctggtcaagggttatttccctgagccactcaattc
R5_P02_H03	IgSa.Prdm1DTR Transfer	Exp2/Ctrl4	IGHV1-50*01 F	IGHJ4*01 F	IGHD2-3*01 F	CARRRYDDSDGNALDYW	ggctgagcttgtgaagcctggggcttcagtgaagctgtcctgcaaggcttctggctacaccttcaccagctactggatgcagtgggtaaaacagaggcctggacagggccttgagtgggtcggaaaaattgatccttctgatagctatactgtctacaatcaaaagttcaagggcaaggccacattgactgtagacacatcctccagcacagcctacatgcagctcagcagcctgacatctgaggactctgcggtctattactgtgcaagaaggagatatgatgattccgacgggaatgctttggactactgggatcaaggaacctcagtcaccgtctcctcagccaaaacgacacccccatctgtctatccactggcccctggatctgctgcccaaactaactccatggtgaccctgggatgcctggtcaaaggctacttccctgagtcactcaattc
R5_P02_H04	IgSa.Prdm1DTR Transfer	Exp2/Ctrl4	IGHV1-50*01 F	IGHJ4*01 F	IGHD2-3*01 F	CARRRYDDSDGNALDYW	ggctgagcttgtgaagcctggggcttcagtgaagctgtcctgcaaggcttctggctacaccttcaccagctactggatgcagtgggtaaaacagaggcctggacagggccttgagtgggtcggaaaaattgatccttctgatagctatactatctacaatcaaaagttcaagggcaaggccacattgactgttgacacatcctccagcacagcctacatgcagctcagcagcctgacatctgaggactctgcggtcttttactgtgcaagaaggagatatgatgattccgacgggaatgctttggactactggggtcaaggaacctcagtcaccgtctcctcagctacaacaacagccccatctgtctatcccttggtccctggctgcggtgacacatctggatcctcggtgacactgggatgccttgtcaagggctatttccctgagccactcaattc
R5_P02_H05	IgSa.Prdm1DTR Transfer	Exp2/Ctrl4	IGHV1-50*01 F	IGHJ4*01 F	IGHD2-3*01 F	CARRRYDDSDGNALDYW	ggctgagcttgtgaagcctggggcttcagtgaagctgtcctgcaaggcttctggctacaccttcaccagctactggatgcagtgggtaaaacagaggcctggacagggccttgagtgggtcggaaaaattgatccttctgatagctatactatctacaatcaaaagttcaagggcaaggccacattgactgtagacacatcctccagcacagcctacatgcagctcagcagcctgacatctgaggactctgcggtctattactgtgcaagaaggagatatgatgattccgacgggaatgctttggactactggggtcaaggaacctcagtcaccgtctcctcagccaaaacgacacccccatctgtctatccactggcccctggatctgctgcccaaactaactccatggtgaccctgggatgcctggtcaagggctatttccctgagccactcaattc
R5_P02_H06	IgSa.Prdm1DTR Transfer	Exp2/Ctrl4	IGHV1-50*01 F	IGHJ4*01 F	IGHD2-3*01 F	CARRRYDDSDGNALDYW	ggctgagcttgtgaagcctggggcttcagtgaagctgtcctgcaaggcttctggctacaccttcaccagctactggatgcagtgggtaaaacagaggcctggacagggccttgagtgggtcggaaaaattgatccttctgatagctatactaactacaatcaaaagttcaagggcaaggccacattgactgtagacacatcctccagcacagcctacatgcagctcagcagcctgacatctgaggactctgcggtctattactgtgcaagaaggagatatgatgattccgacgggaatgctttggactactggggtcaaggaacctcagtcaccgtctcctcagccaaaacgacacccccatctgtctatccactggcccctggatctgctgcccaaactaactccatggtgaccctgggatgcctggtcaagggctatttccctgagccactcaattc
R5_P02_H07	IgSa.Prdm1DTR Transfer	Exp2/Ctrl4	IGHV1-50*01 F	IGHJ4*01 F	IGHD2-3*01 F	CARRRYDDSDGNALDYW	ggctgagcttgtgaagcctggggcttcagtgaagctgtcctgcaaggcttctggctacaccttcaccagctactggatgcagtgggtaaaacagaggcctggacagggccttgagtgggtcggaaaaattgatccttctgatagctatactaagtacaatcaaaagttcaagggcaaggccacattgactgtagacacatcctccagcacagcctacatgcagctcagcagcctgacatctgaggactctgcggtctattactgtgcaagaaggagatatgatgattccgacgggaatgctttggactactggggtcaaggaacctcagtcaccgtctcctcagccaaaacgacacccccatctgtctatccactggcccctggatctgctgcccaaactaactccatggtgaccctgggatgcctggtcaagggctatttccctgagccactcaattc
R5_P02_H09	IgSa.Prdm1DTR Transfer	Exp2/Ctrl4	IGHV1-50*01 F	IGHJ4*01 F	IGHD2-3*01 F	CARRRYDDSDGNALDYW	ggctgagcttgtgaagcctggggcttcagtgaagctgtcctgcaaggcttctggctacaccttcaccagctactggatgcagtgggtaaaacagaggcctggacagggccttgagtgggtcggaaaaattgatccttctgatagctatactatctacaatcaaaagttcaagggcaaggccactttgactgtagacacatcctccagcacagcctacatgcagctcagcagcctgacatctgaggactctgcggtctattactgtgcaagaaggagatatgatgattccgacgggaatgctttggactactggggtcaaggaacctcagtcaccgtctcctcagccaaaacgacacccccatctgtctatccactggcccctggatctgctgcccaaactaactccatggtgaccctgggatgcctggtcaagggctatttccctgagccactcaattc
R5_P02_H10	IgSa.Prdm1DTR Transfer	Exp2/Ctrl4	IGHV1-50*01 F	IGHJ4*01 F	IGHD2-3*01 F	CARRRYDDSDGNALDYW	ggctgagcttgtgaagcctggggcttcagtgaagctgtcctgcaaggcttctggctacaccttcaccagctactggatgcagtgggtaaaacagaggcctggacagggccttgagtgggtcggaaaaattgatccttctgatagctatactaagtacaatcaaaagttcaagggcaaggccacactgactgtagacacatcctccagcacagcctacatgcagctcagtagtctgacatctgaggactctgcggtctattactgtgcaagaaggagatatgatgattccgacgggaatgctttggactactggggtcaaggaacctcagtcaccgtctcctcagccaaaacgacacccccatctgtctatccactggcccctggatctgctgcccaaactaactccatggtgaccctgggatgcctggtcaagggctatttccctgagccactcaattc
R5_P02_H11	IgSa.Prdm1DTR Transfer	Exp2/Ctrl4	IGHV1-50*01 F	IGHJ4*01 F	IGHD2-3*01 F	CARRRYDDSDGNALDYW	ggctgagcttgtgaagcctggggcttcagtgaagctgtcctgcaaggcttctggctacaccttcaccagctactggatgcagtgggtaaaacagaggcctggacagggccttgagtgggtcggaaaaattgatccttctgatagctatactatctacaatcaaaagttcaagggcaaggccacattgactgtagacacatcctccagcacagcctacatgcagctcagcagcctgacatctgaggactctgcggtctattactgtgcaagaaggagatatgatgattccgacgggaatgctttggactactggggtcaaggaacctcagtcaccgtctcctcagccaaaacgacacccccatctgtctatccactggcccctggatctgctgcccaaactaactccatggtgaccctgggatgcctggtcaagggctatttccctgagccactcaattc
R5_P02_H12	IgSa.Prdm1DTR Transfer	Exp2/Ctrl4	IGHV1-50*01 F	IGHJ4*01 F	IGHD2-3*01 F	CARRRYDDSDGNALDYW	ggctgagcttgtgaagcctggggcttcagtgaagttgtcctgcaaggcttctggctacaccttcaccagctactggatgcagtgggtaaaacagaggcctggacagggccttgagtgggtcggaaaaattgatccttctgatagctatactaactacaatcaaaagttcaagggcaaggccacattgactgtagacacatcctccagcacagcctacatgcagctcagcagcctgacatctgaggactctgcggtctattactgtgcaagaaggagatatgatgattccgacgggaatgctttggactactggggtcaaggaacctcagtcaccgtctcctcagccaaaacgacacccccatctgtctatccactggcccctggatctgctgcccaaactaactccatggtgaccctgggatgcctggtcaagggctatttccctgagccactcaattc

### Sheet: Cloned mAbs
	IGH				IGK
	IMGT				IMGT
Clone	V	J	D	Sequence	V	J	Sequence
1.1	IGHV1-50*01 F	IGHJ4	IGHD2-3*01 F	﻿GTACATTCCCAGGTCCAACTGCAGCAGCCTGGGGCTGAGCTTGTGAAGCCTGGGGCTTCAGTGAAGCTGTCCTGCAAGGCTTCTGGCTACACCTTCACCAGCTACTGGATGCAGTGGGTAAAACAGAGGCCTGGACAGGGCCTTGAGTGGGTCGGAAAAATTGATCCTTCTGATAGCTATACTAACTACAATCAAAAGTTCAAGGGCAAGGCCACATTGACTGTAGACACATCCTCCAGCACAGCCTACATGCAGCTCAGCAGCCTGACATCTGAGGACTCTGCGGTCTATTACTGTGCAAGAAGGAGATATGATGATTCCGACGGGAATGCTTTGGACTACTGGGGTCAAGGAACCTCAGTCACCGTCTCCTCAGC	IGKV15-103*01 F	IGKJ1*01 F	﻿GTACATTCCGACATCCAGATGAACCAGTCTCCATCCAGTCTGTCTGCATCCCTTGGAGACACAATTACCATCACTTGCCATGCCAGTCAGAACATTAATGTTTGGTTAAGCTGGTACCAGCAGAAACCAGGAAATATTCCTAAACTATTGATCTATAAGGCTTCCAACTTGCACACAGGCGTCCCATCAAGGTTTAGTGGCAGTGGATCTGGAACAGGTTTCACATTAACCATCAGCAGCCTGCAGCCTGAAGACATTGCCACTTACTACTGTCAACAGGGTCAAAGTTTTCCTCGGACGTTCGGTGGAGGCACCAAGCTGGAAATCAAA
3.1	IGHV5-9-1*02 F	IGHJ4	IGHD1-1*01 F	﻿GTACATTCCGACGTGAAGCTGGTGGAGTCTGGGGAAGGCTTAGTGAAGCCTGGAGGGTCCCTGAAACTCTCCTGTGCAGCCTCTGGATTCACTTTCAGTAGCTATGCCATGTCTTGGGTTCGCCAGACTCCAGAGAAGAGGCTGGAGTGGGTCGCATACATTAGTAGTGGTGGTTATTACATCTACTATGCAGACACTGTGAAGGGCCGATTCACCATCTCCAGAGACAATGCCAGGAACACCCTGTACCTGCAAATGAGCAGTCTGAAGTCTGAGGACACAGCCATGTATTACTGTACAAGAGAAGAGAGGGATCCCTATTACGACGGTAGTAGCGACGCTATGGACTATTGGGGTCAAGGAACCTCAGTCACCGTCTCCTCAGC	IGKV2-137*01 F	IGKJ2*01 F	﻿GTACATTCCGATATTGTGATGACTCAGGCTGCACCCTCTGTACCTGTCACTCCTGGAGAGTCAGTTTCCTTCTCCTGCAGGTCTAGTAAGAGTCTCCTGCATAGTAATGGCAACACTTACTTGTATTGGTTCCTGCAGAGGCCAGGCCATTCTCCTCAGCTCCTGATATATCGGATGTCCAACCTTGCCTCAGGAGTCCCAGACAGGTTCAGTGGCAGTGGGTCAGGAACTGCTTTCACACTGAGAATCAGTAGAGTGGAGGCTGAGGATGTGGGTGTTTATTACTGTATGCAACATCTAGAATATCCGTTCACGTTCGGAGGGGGGACCAAGCTGGAAATAAAA
4.1	IGHV14-2*01 F	IGHJ1	IGHD1-1*01 F	﻿GTACATTCCGAGGTTCAGCTGCAGCAGTCTGGGGCAGAGCTTGTGAAGCCAGGGGCCTCAGTCAAGTTGTCCTGCACAGCTTCTGGCTTCAACATTAAAGACTACTTTATGCACTGGGTGAAGCAGAGGACTGAACAGGGCCTGGAGTGGATTGGAAGGATTGATCCTGAGGATGGTGAAACTAAATATGCCCCGAAATTCCAGGGCAAGGCCACTATAACAGCAGACACATCCTCCAACACAGCCTACCTGCAGCTCAGCAGCCTGACATCTGAGGACACTGCCGTCTATTACTGTGCTTTCCATTACTACGGTAATACCTACTGGTACTTCGATGTCTGGGGCACAGGGACCACGGTCACCGTCTCCTCAGC	IGKV4-72*01 F	IGKJ5*01 F	﻿GTACATTCCCAAATTGTTCTCTCCCAGTCTCCAGCAATCCTGTCTGCATCTCCAGGGGAGAAGGTCACAATGACTTGCAGGGCCAGCTCAAGTGTAAATTACATTCACTGGTACCAGCAGAAGCCAGGATCCTCCCCCAAACCCTGGATTTATGGCACATCCAACCTGGCTTCTGGAGTCCCTGATCGCTTCAGTGGCAGTGGGTCTGGGACCTCTTACTCTCTCACAATCAGCAGAGTGGAGGCTGAAGATGCTGCCACTTATTACTGCCAGCAGTGGAGTAGTAACCCACCTACGTTCGGTGCTGGGACCAAGCTGGAGCTGAAA
9.1	IGHV14-2*01 F	IGHJ1	IGHD1-1*01 F	﻿GTACATTCCGAGGTTCAGCTGCAGCAGTCTGGGGCAGAGCTTGTGAAGCCAGGGGCCTCAGTCAAGTTGTCCTGCACAGCTTCTGGCTTCAACATTAAAGACTACTTTCTGCACTGGGTGAAGCAGAGGACTGAACAGGGCCTGGAGTGGATTGGAAGGATTGATCCTGAGGATGGTGAAACTAAATATGCCCCGAAATTCCAGGGCAAGGCCACAATAACAGCAGACACATCCTCCAACACAGCCAACCTGCAGCTCAGCAGCCTGACATCTGAGGACACTGCCGTCTATTACTGTGCTTGTCTTTACTACGGTAGTCACTACGGCTACTGGTACTTCGATGTCTGGGGCACAGGGACCACGGTCACCGTCTCCTCAGC	IGKV4-72*01 F	IGKJ2*03 F	﻿GTACATTCCCAAATTGTTCTCTCCCAGTCTCCAGCAATCCTGTCTGCATCTCCAGGGGAGAAGGTCACAATGACTTGCAGGGCCAGCTCAAGTGTAAGTTACATGCACTGGTACCAGCAGAAGCCAGGATCCTCCCCCAAACCCTGGATTTATGCCACATCCAACCTGGCTTCTGGAGTCCCTGCTCGCTTCAGTGGCAGTGGGTCTGGGACCTCTTACTCTCTCACAATCAGCAGAGTGGAGGCTGAAGATGCTGCCACTTATTACTGCCAGCAGTGGAGTAGTAACCCACCCACGTTCGGCTCGGGGACCAAGCTGGAAATAAAA
14.1	IGHV1-50*01 F	IGHJ4	IGHD2-2*01 F	﻿GTACATTCCCAGGTCCAACTGCAGCAGCCTGGGGCTGAGCTTGTGAAGCCTGGGGCTTCAGTGAACCTGTCCTGCAAGGCTTCTGGCTACACCTTCACCAGCTACTGGATGCAGTGGGTAAAACAGAGGCCTGGACAGGGCCTTGAGTGGATCGGAGAGATTGACCCTTCTGATAGTTCTATTAATTACAATCACAAGTTCAGGGGCAAGGCCACATTGACTGTAGACACATCCTCCAGCACAGCCTACATGCAGCTCAGCAGCCTGACATCTGAGGACTCTGCGGTCTATTATTGTGCAAGACGATGGTTTCGGGCTATGGACTACTGGGGTCAAGGAACCTCAGTCACCGTCTCCTCAGC	IGKV4-50*01 F	IGKJ5*01 F	﻿GTACATTCCGAAAATGTGCTCACCCAGTCTCCAGCAGTCATGTCTGCATCTCTAGGGGAGAAGGTCACCATGTACTGCAGGGCCAGCTCAAATGTACATTACATGTACTGGTACCAGCAGAAGTCAGATGCCCCCCCCAAACTATGGATTTATTACACATCCAACCTGGCTCCTGGAGTCCCACCTCGCTTCAGTGGCAGTGGGTCTGGCAACTCTTATTCTCTCACAATCAGCAGCATGGAGGGTGAAGATGCTGCCACTTATTACTGCCAGCAGTTTACGAGTTCCCCATCCACGTTCGGTGCTGGGACCAAGCTGGAGCTGAAA
17.1	IGHV1-18*01 F	IGHJ2	IGHD1-1*01 F	﻿GTACATTCCGAGGTCCAGCTGCAACAGTCTGGACCTGAGCTGGTGAAGCCTGGGGCTTCAGTGAAGATACCCTGCAAGGCTTCTGGATACACATTCACTGACTACAACATGGACTGGGTGAAGCAGAGCCACGGAAAGAGCCTTGAGTGGATTGGATATGTTAATCCTAACAATGGTGGTACTTTCTACAACCAGAAGTTCAAGGGCAAGGCCACATTGACTGTAGACAAGTCCTCCAGCACAGCCTACATGGAGCTCCGCAGCCTGACATCTGAGGACACTGCTGTCTTTTACTGTGCAAGAGGGGATTATTACTACGGTAGTAACTACCCCTTTGACTACTGGGGCCAAGGCACCACTCTCACAGTCTCCTCAGC	IGKV4-90*01 F	IGKJ5*01 F	﻿GTACATTCCGAAATTTTGCTCACCCAGTCTCCAGCAATCATAGCTGCATCTCCTGGGGAGAAGGTCACCATCACCTGCAGTGCCAGCTCAAGTGTAGGTTACATGAACTGGTACCAGCAGAAACCAGGATCCTCCCCCAAAATATGGATTTATGATATCTCCAACCTGGCTTCTGGAGTTCCTGCTCGCTTCAGTGGCAGTGGGTCTGGGACATCTTTCTCTTTCACAATCAACAGCATGGAGGCTGAAGATGTTGCCACTTATTACTGTCAACAAAGGAGTGTTTACCCGCTCACGTTCGGTGCTGGGACCAAGCTGGAGCTGAAA
19.1	IGHV14-2*01 F	IGHJ1	IGHD1-1*01 F	﻿GTACATTCCGAGGTTCAGCTGCAGCAGTCTGGGGCAGAGCTTGTGAAGCCAGGGGCCTCAGTCAAGTTGTCCTGCACAGCTTCTGACTTCAACATTAAAGACTACTTTATGCACTGGGTGAAGCAGAGGACTGAACAGGGCCTGGAGTGGATTGGAAGGATTGATCCTGAGGATGGTGAAGCTAAATATGCCCCGAAATTCCAGGGCAAGGCCACTATAACAGCAGACACATCCTCCAACACAGCCTACCTGCATCTCAGCAGCCTGACATCTGAGGACACTGCCGTCTTTTACTGTGCTGTTTACTTCGGTAGTACCTACTGGTACTTCGATGTCTGGGGCACAGGGACCACGGTCACCGTCTCCTCAGC	IGKV4-72*01 F	IGKJ5*01 F	﻿GTACATTCCCAAATTGTTCTCTCCCAGTCTCCAGCAATCCTGTCTGCTTCTCCAGGGGAGAAGGTCACAATGACTTGCAGGGCCAGCTCAAGTGTCAGTTACATGCACTGGTACCAGCAGAAGCCAGGATCTTCTCCCAAACCCTGGATTTATGCCACATCCAACCTGGCTTCTGGAGTCCCTGCTCGCTTCAGTGGCAGTGGGTCTGGGACCTCTTACTCTCTCACAATCAGCAGAGTGGAGGCTGAAGATGCTGCCACTTATTACTGCCAGCAGTGGAGTAGTAACCCACCCACGTTCGGTGCTGGGACCAAGCTGGAGCTGAAA
29.1	IGHV14-2*01 F	IGHJ4	IGHD1-1*01 F	﻿GTACATTCCGAGGTTCAGCTGCAGCAGTCTGGGGCAGAGCTTGTGAAGCCAGGGGCCTCAGTCAAGTTGTCCTGCACAGCTTCTGGCTTCAACATTAAAGACTCCTATATACACTGGGTGAAACAGAGGACTGAACAGGGCCTGGAGTGGATTGGACGGATTGATCCTGAAGATGGTGAAACTAAATATGCCCCGAAATTCCAGGGCAAGGCCACTATAACAGCAGACACATCCTCCAACACAGCCTACCTGCAGCTCAGCAGCCTGACATCTGAGGACACTGCCGTCTATTACTGTGCTAGATACCATTACTTCGGTAGTAGCTACGGGGCTTTGGACTACTGGGGTCAAGGAACCTCAGTCACCGTCTCCTCAGC	IGKV6-32*01 F	IGKJ5*01 F	﻿GTACATTCCAGTATTGTGATGACCCAGACTCCCAAATTCCTGCTTGTATCAACAGGAGACAGGGTTACAATAACCTGCAAGGCCAGTCAGAGTGTGAGTTATGATGTAGCTTGGTACCAACAGAAGCCAGGGCAGTCTCCTAAACTGCTGATATACTATGCATCCAGTCGCTACACTGGAGTCCCTGATCGCTTCACTGGCAGTGGATATGGGACGGATTTCACTTTCACCATCAGAAATGTGCAGGCTGAGGACCTGGCAGTTTATTTCTGTCAGCAGGATTATAGCTCTCCACTCACGTTCGGTGCTGGGACCAAGCTGGAAATAAAA
32.1	IGHV1-34*01 F	IGHJ1	IGHD1-1*01 F	﻿GTACATTCCGAGGTCCAGCTGCAACAGTCTGGACCTGAGTTGGTGAAGCCTGGGGCTTCAGTGAAGATGTCCTGCAAGGCTTCTGGCTACACATTCACTGACTACTACATGCACTGGGTGAAGCAGAGCCATGGAAAGAGCCTTGAGTGGATTGGATATATTTATCCTAACAATGGTGGTAATGACTACAACCAGAAGTTCGAGGGCAAGGCCACATTGACTGTAGACAAGTCCTCCAGCACAGCCTACATGGAGCTCCGCAGCCTGACATCTGAGGACTCTGCAGTCTATTACTGTGCAAGATACAAACTACGGGACAACTTCGATGTCTGGGGCACAGGGACCACGGTCACCGTCTCCTCAGC	IGKV8-19*01 F	IGKJ5*01 F	﻿GTACATTCCGACATTGTGATGACACAGTCTCCATCCTCCCTGACTGTGACAGCTGGAGAGAAGGTCACTCTGAGCTGCAAGTCCAGTCAGAGTCTGTTAAACAGTGGAACTCAAAAGAACTACTTGACCTGGTACCAGCAGAAACCAGGGCAGCCTCCTAAACTGTTGATCTACTGGGCATCCACTAGGGAATCTGGGGTCCCTGATCGCTTCACAGGCAGTGGATCTGGAACAGATTTCACTTTCACCATCAGCAGTGTGCAGGCTGAAGACCTGGCAGTTTATTACTGTCAGAATGATTATAGTTATCCGCTCACGTTCGGTGCTGGGACCAAGCTGGAGCTGAAA
34.1	IGHV14-1*01 F	IGHJ1	IGHD1-1*01 F	﻿GTACATTCCGAGGTTCAGCTGCAGCAGTCTGGGGCAGAGCTTGTGAGGCCAGGGGCCTCAGTCAAGTTGTCCTGCACAGCTTCTGGCTTCAACATTAAAGACTACTATATGCACTGGGTGAAGCAGAGGCCTGAACAGGGCCTGGAGTGGATTGGAAAGATTGATCCTGAGGATGGTGATACTAAATATGCCCCGAAGTTCCAGGGCAAGGCCACTATGACTGCAGACACATCCTCCAACACAGCCTACCTGCAGCTCAGCAGCCTGACATCTGAAGACACTGCCGTCTATTACTGTACCTATTACTACGGTAGTACCTACTGGTACTTCGATGTCTGGGGCACAGGGACCACGGTCACCGTCTCCTCAGC	IGKV4-72*01 F	IGKJ1*01 F	﻿GTACATTCCCAAATTGTTCTCTCCCAGTCTCCAGCAATCCTGTCTGCATCTCCAGGGGAGAAGGTCACAATGACTTGCAGGGCCAGCTCAAGTGTAAATTACATGCACTGGTACCAGCAGAAGCCAGGATCCTCCCCCAAACCCTGGATTTATGCCACATCCAAAATGGCTTCTGGAGTCCCTGCTCGCTTCAGTGGCAGTGGGTCTGGGACCTCTTACTCTCTCACAATCACCAGAATGGAGGCTGAAGATGCTGCCACTTATTACTGCCAGCAGTGGAGTAGTAACCCACCGACGTTCGGTGGAGGCACCAAGCTGGAAATCAAA
40.1	IGHV1-80*01 F	IGHJ2	IGHD1-1*01 F	﻿GTACATTCCCAGGTTCAGCTGCAGCAGTCTGGGGCTGAGCTGGTGAAGCCTGGGGCCTCAGTGAAGATTTCCTGCAAAGCTTCTGGCTACACATTCAATAACTACTGGGTGCACTGGGTGAAGCAGAGGCCTGGAAAGGGTCTTGAGTGGATTGGACAGATTTATCCTGGAGATGGTGATACTTACTACAACGGAAATTTCAAGGGCAAGGCCACACTGACTGCAGACAGATCCTCCAGCACAGCCTACATGCAGCTCGGCAGCCTGACCTCTGAGGACTCTGCGGTCTATTTGTGTGCAAGAACGGAAACGTTAGTAGCCCCTTTTGACTACTGGGGCCAAGGCACCACTCTCACAGTCTCCTCAGC	IGKV4-53*01 F	IGKJ1*01 F	﻿GTACATTCCGAAATTGTGCTCACCCAGTCTCCAGCACTCATGGCTGCATCTCCAGGGGAGAAGGTCACCATCACCTGCAGTGTCAGCTCAAGTATAAGTTCCAACAACTTGCACTGGTACCAGCAGAAGTCAGAAACCTCCCCCAAACCCTGGATTTATGGCACATCCAACCTGGCTTCTGGAGTCCCTGTTCGCTTCAGTGGCAGTGGATCTGGGACCTCTTATTCTCTCACAATCAGCAGCATGGAGGCTGAAGATGCTGCCACTTATTACTGTCAACAGTGGAGTAGTTACCACTGGACGTTCGGTGGAGGCACCAAGCTGGAAATCAAA
41.1	IGHV1-47*01 F	IGHJ1	IGHD2-3*01 F	﻿GTACATTCCCAGGTTCAGCTGCAGCAGTCTGGGGCTGAGCAAGTGAAGCCTGGAGCCTCAGTGAAGATGTCCTGCAAGGCTTCTGGCTACACCTTCACTACCTATCATATAGAGTGGATGAAGCAGAATCATGGAAAGAGCCTAGAGTGGATTGGAAATTTTCAACCTTACAATGATGATATTCAGTACAATGAAAAGTTCAAGGGCAAGGCCACATTGACTGTAGAAAAATCCTCTAACACAGTCTACTTGGAGCTCAGCCGATTAACATCTGATGACTCTGCTGTTTATTACTGTGCAAGGAGGGATACTTCTTACTGGTACTTCGATGTCTGGGGCACAGGGACCACGGTCACCGTCTCCTCAGC	IGKV10-94*01 F	IGKJ1*01 F	﻿GTACATTCCGATATCCAGATGACACAGACTACATCCTCCCTGTCTGCCTCTCTGGGAGACAGAGTCACCATCAGTTGCAGTGCAAGTCAGGGCATTAGCAATTATTTAAACTGGTATCAGCAGAAACCAGATGGAACTGTTAAACTCCTGATCTATTACACATCAAGTTTACACTCAGGAGTCCCATCAAGGTTCAGTGGCAGTGGGTCTGGGACAGATTATTCTCTCACCATCAGCAACCTGGAACCTGAAGATATTGCCACTTACTATTGTCAGCAGTATAGTGAGCTTCCGTGGACGTTCGGTGGAGGCACCAAGCTGGAAATCAAA
2.1	IGHV1-71-2*01 F	IGHJ1	IGHD2-9*01 F	GTACATTCCCAGGTCCAGCTGCAGCAGTCTGGGCCTGAGCTGGTGAGGCCTGGGGAATCAGTGAAGATTTCCTGCAAGGGTTCCGGCTACACATTCACTGATTATACTATGCACTGGGTGAAGCAGAGTCATGCAAAGAATCTAGAGTGGATTGGAGCTATTAGTCTTTACTTTGATGATACAAACTACAACCAGAAGTTTAAGGGCAAGGCCACAATGACTGTAGACAAAGCCTCCAGCACAGCCTATATGGAACTTGCCAGATTGACATCTGAGGATTCTGCCATCTATTACTGTGCAAGAGGGGCCTCCTATGGTTACGACGGGTACTTCGATGTCTGGGGCGCAGGGACCACGGTCACCGTCTCCTCAGCGTCGACTTCGCA	IGKV4-50*01 F	IGKJ1*01 F	GTACATTCCGCAATCATGTCTGCATCTCTAGGGGAGAAGGTCACCATGAGCTGCAGGGCCAGGTCAAGTGTAAATTACATGTACTGGTACCAGCAGAAGTCAGATGCCTCCCCCAAACTATGGATTTATTACACATCCAACCTGGCTCCTGGAGTCCCAGCTCGCTTCAGTGGCAGTGGGTCTGGGAACTCTTATTCTCTCACAATCAGCAGCATGGAGGGTGAAGATGCTGCCACTTATTACTGCCAGCAGTTTACTAGTTCCCCATGGACGTTCGGTGGAGGCACCAAGCTGGAAATCAAA
6.1	IGHV2-2*02 F	IGHJ4	IGHD6-1*01 F	GTACATTCCCAGGTGCAGCTGAAGCAGTCAGGACCTGGCCTAGTGCAGCCCTCACAGAGTCTGTCCATCACCTGCACAGTCTCTGGTTTCTCATTAACTAACTATGTTGTTCACTGGGTTCGCCAGTCTCCAGGAAAGGGTCTGGAGTGGCTGGGAGTGATATGGCGTGGTGGAAGCACAGACTATAATGCAGCTTTCATATCCAGACTGAGCATCAGCAAGGACAATTCCAAGAGCCAAGTTTTCTTTAAAATGAACAGTCTGGAAACTAATGACACAGCCATATATTACTGTGCCAGAACGGCCACAGGGCCTATGGACTACTGGGGTCAAGGAACCTCAGTCATCGTCTCCTCAGCGTCGACTTCGCA	IGKV8-19*01 F	IGKJ5*01 F	GTACATTCCTCCTCCCTGACTGTGACAGCAGGAGAGAAGGTCACTATGAACTGCAAGTCCAGTCAGAGTCTGTTTAACAGTGGAGGTCAAAAGAACTTCTTGACCTGGTACCAGCAGAAGCCAGGGCAGCCTCCTAAACTGTTGATCTACTGGGCATCCACTAGGGAATCTGGGGTCCCTGATCGCTTCACAGGCAGTGGATCTGGAACAGATTTCACTCTCACCATCAGCAGTGTGCAGGCTGAAGACCTGGCAGTTTATTACTGTCAGAATGATTATACTTATCCGCTCACGTTCGGTGCTGGGACCAAGCTGGAGCTGAAA
7.1	IGHV2-5-1*01 F	IGHJ3	IGHD1-1*02	GTACATTCCCAGGTGCAGCTGAAGCAGTCAGGACCTAGCCTGGTGCAGCCCTCACAGAGCCTGTCCATAACCTGCACAGTCTCTGGTTTCTCATTAACTAACTTTCCTATACACTGGGTTCGCCAGTCTCCAGGAAAGGGTCTGGAGTGGCTGGGAGTGATATGGAGAGGTGGAAGCACAGACTACAATGCAGCTTTCATGTCCAGACTGAGCATCACCAAGGACAACTCCAAGAGCCAAGTTTTCTTTAAAATGAACAGTCTGCAAACTGATGACACTGCCATATACTACTGTGCCAAAACCATCTATGGTCCGTTTGCTTACTGGGGCCAAGGGACTCTGGTCACTGTCTCTGCAGCGTCGACTTCGCA	IGKV8-19*01 F	IGKJ5*01 F	GTACATTCCTCCTCCCTGACTGTGACAGCAGGAGAGAAGGTCACTATGAGCTGCAAGTCCAGTCAGAGTCTGTTCAACAGTGGAGGTCAAAAGAACTTCTTGACCTGGTACCAGCAGAAACCAGGGCAGCCTCCTAAACTGTTGATCTACTGGGCATCCACTAGGGAATCTGGGGTCCCTGATCGCTTCACAGGCAGTGGATCTGGAACAGATTTCACTCTCACCATCAGCAGTGTGCAGGCTGAAGACCTGGCAGTTTATTACTGTCAGAATGATTATACTTATCCGCTCACGTTCGGTGCTGGGACCAAGCTGGAGCTGAAA
11.1	IGHV1-69-5*01 F	IGHJ2	IGHD2-2*01 F	GTACATTCCCAGGTCCAACTGCAGCAGCCTGGGGCTGTGCTGGTGAGGCCTGGGGTTTCAGTGATACTGTCCTGTAAGACTTCTGGCTACACATTCACCAGCTACTGGATGCACTGGATTAAGCAGAGGCCTGAGCAAGGCCTTGAGAGGATTGGAGAAATTAGTCCTAGCAATGGTGGTACTAACTACAATGAGAAGTTCAGGAGCAAGGCCACACTGACTGTAGACAAATCCTCCAGCACAGCCTACATGCAACTCAGCAGCCTGACATCTGAGGACTCTGCGGTCTATTACTGTGCAAGAGAGGGAATCAATGGTTACGACTACTGGGGCCAAGGCACCACTCTCACAGTCTCCTCAGCGTCGACTTCGCA	IGKV12-44*01 F	IGKJ1*01 F	GTACATTCCCCCTCCCTATCTGCATCTGTGGGAGAAAGTGTCACCATCACATGTCGAGCAAGTGAGAATATTTACAGTTATTTAGCATGGTATCAGCAGAAACAGGGAAAATCTCCTCAGCTCCTGGTCTATAATGCAAAAACCTTAGCAGAAGGTGTGCCATCAAGGTTCAGTGGTAGTGGATCAGGCACACAGTTTTCTCTGGAGATCAACAGCCTGCAGCCTGAGGATCTTGGGAGTTATTACTGTCAACATCATTTTGGTATTCCGTGGACGTTCGGTGGAGGCACCAAGCTGGAAATCAAA
73.1	IGHV1-47-1*01 F	IGHJ1	IGHD2-13*01 F	GTACATTCCCAGGTCCAGCTGCAGCAGTCTGGAGCTGAGCTGGTAAGGCCTGGGACTTCAGTGAAGATATCCTGCAAGGCTTCTGGCTACACCTTCAGTAATTACTGGCTAGGTTGGTTAAAGCAGAGGCCTGGACATGGACTTGAGTGGATCGGAGATATTTACCCTGGAGGTGGTTATACTAACTACAATGAGAAGTTAAAGGGCAAGGCCACACTGACTGCAGACACATCCTCCAGCACTGCCTACATGCAGCTCAGCAGCCTGACATCTGAGGACTCTGCTGTCTATTTCTGTGCAAGACCCCGTTATGGTGACTACTGGTACTTCGATGTCTGGGGCGCAGGGACCACGGTCACCGTCTCCTCAGCGTCGACTTCGCA	IGKV4-53*01 F	IGKJ5*01 F	GTACATTCCGCACTCATGGCTGCATCTCCAGGGGAGAAGGTCACCATCACCTGCAGTGTCAGCTCAAGTATAAGTTCCAGCAACTTGCACTGGTACCAGCAGAAGTCAGAAACCTCCCCCAAACCCTGGATTTATGGCACATCCAACCTGGCTTCTGGAGTCCCTGTTCGCTTCAGTGGCAGTGGATCTGGGACCTCTTATTCTCTCACAATCAGCAGCATGGAGGCTGAAGATGCTGCCACTTATTACTGTCAACAGTGGAGTAGTTACCCGCTCACGTTCGGTGCTGGGACCAAGCTGGAGCTGAAA
74.1	IGHV2-5-1*01 F	IGHJ3	IGHD1-1*01 F	﻿GTACATTCCCAGGTGCAGCTGAAGCAGTCAGGACCTAGCCTAGTGCAGCCCTCACAGAGCCTGTCCATAACCTGCACAGTCTCTGGTTTCTCATTGACTAACTATGCTGTACACTGGGTTCGCCAGTCTCCAGGAAGGGGTCTGGAGTGGCTGGGAGTGATGTGGAGAAGTGGAAACACAGACTACAATGAAGCTTTCATGTCTAGACTGAGCATCACCAAGGACAACTCCAAGAGCCAAGTTTTCTTTAAAATGAACAGTCTGCAAGCTGATGACACTGCCATGTACTACTGTGCCCAAGACTACGGTGCTACCTACACCTGGTTTGCTTACTGGGGCCAGGGGACTCTGGTCACGGTCTCTGCAGCGTCGACTTCGCA	IGKV8-19*01 F	IGKJ5*01 F	GTACATTCCTCCTCCCTGACTGTGACAGCAGGAGAGAAGGTCACTATGAGCTGCAAGTCCAGTCAGAGTCTGTTAAACAGTGCAAGTCAAAAGAACTACTTGACCTGGTACCAGCAGAAACCAGGGCAGCCTCCTAAACTGTTGATCTACTGGGCATCCACTAGGGAATCTGGGGTCCCTGATCGCTTCACAGGCAGTGGATCTGGAACAGATTTCACTCTCACCATCAGCAGTGTGCAGGCTGAAGACCTGGCAGTTTATTACTGTCAGAATGATTATACTTATCCGCTCACGTTCGGTGCTGGGACCAAGCTGGAGCTGAAA
76.1	IGHV7-3*02 F	IGHJ3	IGHD1-1*01 F	﻿GTACATTCCGAGGTGAAGCTGGTGGAGTCTGGAGGAGGCTTGGTACAGCCTGGGGGTTCTCTGAGACTCTCCTGTGTAACTTCTGGGTTCACCTTCACCGATTACTACATGAGCTGGGTCCGCCAGCCTCCAGGAAAGACACTTGAGTGGTTGGGTTTTATTAGAAACAAACCTAATGGTTACACAACAGAGTACAGTGAATCTGTGAAGGGTCGATTCACCATCTCCAGAGAAAATTCCCAAAGCATCCTCTATCTTCAAATGAACACCCTGAGAGCTGAGGACAGTGCCACTTATTACTGTGCAAGAGATAAGTACTACGGTGGTAGTTCGGTGTTCGCTTACTGGGGCCAAGGGACTCTGGTCACTGTCTCTGCAGCGTCGACTTCGCA	IGKV8-19*01 F	IGKJ5*01 F	GTACATTCCTCCTCCCTGACTGTGACAGCAGGAGAGAAGGTCACTATGAGCTGCAAGTCCAGTCAGAGTCTGTTCAGCAGTGGAAATCAAAAGAACTACTTGACCTGGTACCAGCAGAATCCAGGGCAGCCTCCTAAACTGTTAATCTACTGGGCATCCACTAGGGAATCTGGGGTCCCTGATCGCTTCACAGGCAGTGGATCTGGATCAGATTTCACTCTCACCATCAGCAATGTACAGGCTGAAGACCTGGCAGTTTATTACTGTCAGAATGATTACAGTTATCCTCTCACGTTCGGTGCTGGGACCAAGCTGGAGCTGAAA
81.1	IGHV3-2*02 F	IGHJ2	IGHD2-3*01 F	GTACATTCCGATGTGCAGCTTCAGGAGTCGGGACCTGGCCTGGTGAAACCTTCTCAGTCTCTGTCCCTCACCTGCACTGTCGTTGGCTATTTAATCACCAGTGATTATGCCTGGAACTGGCTCCGGCAGTTTCCAGGAAACAAACTGGAGTGGATGGGCTACATAAACTACAGTGGTACCACTAGCTACAACCCATCTCTCAAAAGTCGAATCTCTATCACTCGAGACACATCCAAGAACCAGTTCTTCTTGCAGTTGAATTCTGTGGCTACTGAGGACACAGCCACATATTACTGTGCAAGATCTTATGGTTACTACAATTACTTTGACTACTGGGGCCAAGGCACCACTCTCACAGTCTCCTCAGCGTCGACTTCGCA	IGKV12-44*01 F	IGKJ2*01 F	GTACATTCCGCCTCCCTATCTGCATCTGTGGGAGAAACTGTCACCATCACATGTCGAGCAAGTGAGAATATTTACAGTTATTTAGCATGGTATCAACAGAAACAGGGAAAATCTCCTCAGCTCCTGGTCTATGATGCAAAAACCTTAGAAGAAGGTGTGCCATCAAGGTTCAGTGGCAGTGGATCAGGCACACAGTTTTCTCTGAAGATCAATAGCCTGCAGCCTGAAGATTTTGGGAGTTATTACTGTCAACATCATAATGGTTCTCCGTACACGTTCGGAGGGGGGACCAAGCTGGAGCTGAAA

### Sheet: mAbs Source
		IGH
		IMGT
Sequence ID	Experiment/Mouse	V	J	D	AA JUNCTION	Sequence	Clonality
P01A01_1	d21 post PR8	HV1-50*01 F	HJ4	HD2-3*01 F	CARRRYDDYDGNAMDYW	ggctgagcttgtgaagcctggggcttcagtgaagctgtcctgcaaggcttctggctacaccttcaccaactactggatgcagtgggtaaaacagaggcctggacagggccttgagtggatcggagagattgatccttctgatagctatactaagtacaatcaaaagttcaagggcaaggccacattgactgtagacacatcctccagtacagtgtacatgcagctcagcagcctgacatctgaggactctgcggtctattactgtgcaagaaggaggtatgatgattacgacgggaatgctatggactactggggtcaaggaacctcagtcaccgtctcctcagccaaaacgacacccccatctgtctatccactggcccctggatctgctgcccaaactaactccatggtgaccctgggatgcctggtcaagggctatttccctgagctgaac	1.1
P01A02_3	d21 post PR8	HV5-9-1*02 F	HJ4	HD1-1*01 F	CTREERDPYFYGSSFALDYW	ggaaggcttagtgaagcctggagggtccctgaaactctcctgtgcagcctctggattcactttcagtagctatgccatgtcttgggttcgccagactccagagaagaggctggagtgggtcgcatacattagtagtggtggttattacatctactatgcagacactgtgaagggccgattcaccatctccagagacaatgccaggaacaccctgtacctgcaaatgagcagtctgaagtctgaggacacagccatgtattactgtacaagagaagagagggatccctatttctacggtagtagcttcgctttggactactggggtcaaggaacctcagtcaccgtctcctcagccaaaacaacagccccatcggtctatccactggcccctgtgtgtggaggtacaactggctcctcggtgactctaggatgcctggtcaagggctatttccctgagctcctg	3.1
P01A03_1	d21 post PR8	HV14-2*01 F	HJ1	HD1-1*01 F	CATYYYVSVYWFFDVW	ggcagagcttgtgaagcctggggcctcagtcaagttgtcctgcacagcttctggcttcaatattaaagactactttatgcactgggtgaagcagaggactgaacagggcctggagtggattggaaggattgatcctgaggatggtgaaactaaatatgccccgaaattccagggcaaggccactataacagcagacacatcctccaacacagcctacctgcagctcagcagcctgacatctgaggacactgccgtctattactgtgctacttattactacgttagtgtctactggttcttcgatgtctggggcacagggaccacggtcaccgtctcctcagccaaaacgacacccccatctgtctatccactggcccctggatctgctgcccaaactaactccatggtgaccctgggatgcctggtcaagggctatttccctgagctataa	4.1
P01A04_1	d21 post PR8	HV14-2*01 F	HJ1	HD1-1*01 F	CATYYYGSVYWYFGVW	ggcagagcttgtgaagccaggggcctcagtcaagttgtcctgcacagcttctggcttcaacattaaagactactttatacactgggtgaagcagaggactgaacagggcctggagtggattggaaggattgatcctgagaatggtgaaactaaatatgccccgaaattccagggcaaggccactttaacagcggacacatcctccaacacagcctacctgcagctcagcagcctgacatctgaggacactgccgtctattactgtgctacttattactacggtagtgtctactggtatttcggtgtctggggcacagggaccacggtcaccgtctcctcagctacaacaacagccccatctgtctatcccttggtccctggctgcggtgacacatctggatcctcggtgacactgggatgccttgtcaagggctatttccctgagcacagg	4.1
P01A05_3	d21 post PR8	HV5-9-1*02 F	HJ4	HD1-1*01 F	CTREERDPYFYVGSDAMDYW	ggaaggcttagtgaagcctggagggtccctgaaactctcctgtgcagcctctggattcactttcagtagctatgccatgtcttgggttcgccagagtccagagaagaggctggagtgggtcgcatacattagtagtggtggtgcttacatcaactatgcagacactgtgaagggccgattcaccatctccagagacaatgccaggagcaccctgtacctgcaaatgagcagtctgaagtctgaggacacagccatgtattattgtacaagagaagagagggatccctatttctacgttggtagcgacgctatggactattggggtcaaggaacctcagtcaccgtctcctcagccaaaacaacagccccatcggtctatccactggcccctgtgtgtggaggtacaactggctcctcggtgactctaggatgcctggtcaagggctatttccctgagcgcggt	3.1
P01A06_1	d21 post PR8	HV5-9-1*02 F	HJ4	HD1-1*01 F	CTREERDPYFYDSSYALDYW	ggaaggcttagtgaagcctggagggtccctgaaactctcctgtgcagcctctggattcactttcagtagctatgccatgtcttgggttcgccagactccagagaagaggctggaatgggtcgcatacattagtagtggtggttattacatctactatgtagacactgtgaagggccgattcaccatctccagagacaatgccaggaacaccctgtacctgcaaatgagcagtctgaagtctgaggacacagccatgtattactgtacaagagaagagagggatccctatttctacgatagtagctacgctttggactactggggtcaaggaacctcagtcaccgtctcctcagccaaaacaacagccccatcggtctatccactggcccctgtgtgtggaggtacaactggctcctcggtgactctaggatgcctggtcaagggctatttccctgagctaagt	3.1
P01A07_1	d21 post PR8	HV5-9-1*02 F	HJ4	HD1-1*01 F	CTREERDPYFYDSSDAMDYW	ggaaggcttagtgaagcctggagggtccctgaaactctcctgtgcggcctctggattcactttcagtagctatgccatgtcttgggttcgccagactccagagaagaggctggagtgggtcgcatacattagtagtggtggttattacatctactatgcagacactgtgaagggccgattcaccatctccagagacaatgccaggaacaccctgtacctgcaaatgagcagtctgaagtctgaggacacagccatgtattactgtacaagagaagagagggatccctatttctacgatagtagcgacgctatggactattggggtcaaggaacctcagtcaccgtctcctcagccaaaacaacagccccatcggtctatccactggcccctgtgtgtggaggtacaactggctcctcggtgactctaggatgcctggtcaagggctatttccctgagcctagc	3.1
P01A08_1	d21 post PR8	HV5-9-1*02 F	HJ4	HD2-5*01 F	CTREERDPYSYVNDYALDFW	ggaaggcttagtgaagcctggagggtccctgaaactctcctgtgcagcctctggattcactttcagtagctatgccatgtcttgggttcgccagactccagagaggaggctggagtgggtcgcatacattagtactggtggtgattacatctactatgcagacactgtgaagggccgattcaccatctccagagacaatgccaggaacaccctgtacctgcaaatgagcagtctgaagtctgaggacacagccatgtattattgtacaagagaagagagggatccctattcctacgttaatgactacgctttggacttctggggtcaaggagcctcagtcaccgtctcctcagccaaaacaacagccccatcggtctatccactggcccctgtgtgtggaggtacaactggctcctcggtgactctaggatgcctggtcaagggctatttccctgagcacgtc	3.1
P01A09_1	d21 post PR8	HV3-6*01 F	HJ4	HD1-1*01 F	CARHYYGSSPYYYAMDYW	acctggcctcgtgaaaccttctcagtctctgtctctcacctgctctgtcactggctactccatcaccagtggttattactggaactggatccggcagtttccaggaaacaaactggaatggatgggctacataagctacgatggtagcaattactacaacccatctctcaaaaatcgaatctccatcactcgtgccacatctaagaaccagtttttcctgaagttgaattctgtgactactgaggacacagccacatattactgtgcaagacattactacggtagtagcccttattactatgctatggactactggggtcaaggaacctcagtcaccgtctcctcagccaaaacaacagccccatcggtctatccactggcccctgtgtgtggaggtacaactggctcctcggtgactctaggatgcctggtcaagggctatttccctgagctagcc	6.1
P01A10_2	d21 post PR8	HV1-59*01 F	HJ1	HD2-3*01 F	CARPLYDSKSYWYFDVW	ggctgagctggtgaggcctgggacttcagtgaaattgtcctgcaaggcttctgggtataccttcaccagctactggatgcactgggtaaagcagaggcctggacaaggccttgagtggatcggagtgattgatccttctgataattatactaagtacaatcaaaagttcaagggcaaggccacattgactgtagacacatcctccagcacagcctacatgcagctcagcagcctgacatctgaggagtctgcggtctattactgtgcaagacccctctatgatagtaaatcctactggtatttcgatgtctggggcacagggaccacggtcaccgtctcctcagagagtcagtccttcccaaatgtcttccccctcattc	U2
P01A11_1	d21 post PR8	HV5-9-1*02 F	HJ4	HD1-1*01 F	CTREERDPYFYDNTYAMDYW	ggaaggcttagtgaagcctggagggtccctgaaactctcctgtgcagcctctggattcactttcagtagctatgccatgtcttgggttcgccaaactccagagaagaggctggagtgggtcgcatacattagtagtggtggttattacatctactatgcagacactgtgaagggccgattcaccatctccagagacaatgccaggaacaccctgtacctgcaaatgagcagtctgaagtctgaggacactgccatgtattactgtacaagagaagagagggatccctatttctacgataatacctacgctatggactactggggtcaaggaacctcagtcaccgtctcctcagccaaaacaacagccccatcggtctatccactggcccctgtgtgtggaggtacaactggctcctcggtgactctaggatgcctggtcaagggctatttccctgagcgttgg	3.1
P01A12_1	d21 post PR8	HV14-2*01 F	HJ1	HD1-1*01 F	CACLYYGSHYGYWYFDVW	gacagaacttgtgaagccaggggcctcagtcaagttgtcctgcacagcttctggcttcaacattaaagactactttctgcactgggtgaagcagaggactgaacagggcctggagtggattggaagggttgatcctgaggatggtgaaactaaatatgccccgaaattccagggcaaggccactgtaacagcagacgcatcctccaacacagcctacctgcagctcagcagcctgacatctgaggacactgccgtctattactgtgcttgtctttactacggtagtcactacggctactggtacttcgatgtctggggcacagggaccacggtcaccgtctcctcagccaaaacaacagccccatcggtctatccactggcccctgtgtgtggaggtacaactggctcctcggtgactctaggatgcctggtcaagggctatttccctgagcgtctc	9.1
P01B03_1	d21 post PR8	HV14-2*01 F	HJ2	HD1-1*01 F	CTRAVVDSFDYW	ggcagaacttgtgaagccgggggcctcagtcaggttgtcctgcacagcttctggcttcaacattaaagactactatgtacattgggtgaagcagaggactgaacagggcctggagtggattggattgattgatcctgaggatggtaaaactaaatttgtcccgaaattccagggcaaggccactataacagcagacacatcctccaacacagcctacctgcagctcagcgccctgacatctgaggacactgccgtctattactgtactagagcggtagtagattcctttgactactggggccaaggcaccactctcgcagtctcctcagccaaaacaacacccccatcagtctatccactggcccctgggtgtggagatacaactggttcctctgtgactctgggatgcctggtcaagggctatttccctgagctataa	11.1
P01B04_1	d21 post PR8	HV14-2*01 F	HJ1	HD1-1*01 F	CATYYYGSSYWYFGVW	ggcagagcttgtgaagccaggggcctcagtcaagttgtcctgcacagcttctggcttcaacattaaagactactttatccactgggtgaagcagagttctgaacagggcctggagtggattggaagggttgatcctgaaaatgatgaaactaaatttgccccgaaattccagggcaaggccactataacagcagacacatcctccaacacagcctacctgcagctcaacaccctgacatctgaggacactgccgtctattactgtgctacttattactacggtagtagctactggtacttcggtgtctggggcacagggaccacggtcaccgtctcctcagctacaacaacagccccatctgtctatcccttggtccctggctgcggtgacacatctggatcctcggtgacactgggatgccttgtcaagggctatttccctgagcacagg	4.1
P01B05_1	d21 post PR8	HV1-50*01 F	HJ4	HD2-3*01 F	CARRIYDDYDGNAMDYW	ggctgagcttgtgaagcctggggcttcagtgaagctgtcctgcaaggcttctggctacaccttcaccagctactggatgcagtggataaaacagaggcctggacagggccttgagtggatcggagagattgatccttctgatagctttactaagtacaatcaaaagttcaagggcgaggccacattgactgtagacacatcgtccagcacagcctacatgcagctcagcagcctgacatctgaggactctgcggtctattactgtgcaagaaggatttatgatgattacgacgggaatgctatggactactggggtcaaggagcctcagtcaccgtctcctcagccaaaacgacacccccatctgtctatccactggcccctggatctgctgcccaaactaactccatggtgaccctgggatgcctggtcaagggctatttccctgagcgcggt	1.1
P01B06_1	d21 post PR8	HV5-4*01 F	HJ2	HD2-1*01 F	CARDERNIHYGNHYYFDYW	gggaggcttagtgaagcctggagggtccctgaaactctcctgtgcagcctctggattcactttcagtagctatgccatgtcttgggttcgccagactccggaaaagaaactggagtgggtcgcaaccattagtgctggtggtagttacacctactatccagacaatgtaaagggccgattcaccatctccagagacaatgccaagaacaacctgtacctgcaaatgagccatctgaagtctgaggacacagccatgtattactgtgcaagagatgagaggaacatccactatggtaaccactactactttgactactggggccaaggcaccactctcacagtctcctcagccaaaacgacacccccatctgtctatccactggcccctggatctgctgcccaaactaactccatggtgaccctgggatgcctggtcaagggctatttccctgagctaagt	12.1
P01B07_2	d21 post PR8	HV5-9-1*02 F	HJ4	HD1-1*01 F	CTREERDPYYYVGSDAMDYW	ggaaggcttagtgaagcctggagggtccctgaaactctcctgtgcagcctctggattcactttcagtagctatgccatgtcttgggttcgccagactccagagaagaggctggagtgggtcgcatacattagtactggtggtagttacatctactatgcagacactgtgaagggccgattcaccatctccagagacaatgccaggaacaccctgtacctgcaaatgagcagtctgaagtctgaggacacagccatgtattattgtacaagagaagagcgggatccctattactacgttggtagcgacgctatggactattggggtcaaggaacctcagtcaccgtcccctcagccaaaacaacagccccatcggtctatccactggcccctgtgtgtggaggtacaactggctcctcggtgactctaggatgcctggtcaagggctatttccctgagcctagc	3.1
P01B08_1	d21 post PR8	HV1-50*01 F	HJ4	HD2-2*01 F	CARRWFRAMDYW	ggctgagcttgtgaagcctggggcttcagtgaagctgtcctgcaaggcttctggctacaccttcaccaactactggatgcagtgggtaaaacagaggcctggacagggccttgagtggatcggagagattgatccttctgataactatactaactacaatcaaaggttcaagggcaaggccacattgactgtggacacatcctccagcacagcctacatgcagctcagcagcctgacatctgaggactctgcggtctatttctgtgcaagacgatggttccgggctatggactactggggtcaaggaacctcagtcaccgtctcctcagagagtcagtccttcccaaatgtcttccccctacgtc	14.1
P01B09_1	d21 post PR8	HV1-50*01 F	HJ2	HD3-3*01 F	CARGGGYDDYW	ggctgagcttgtgaagcctggggcttcagtgaagctgtcctgcaaggcttctggctacaccttcaccaactactacatgcagtgggtaaaacagaggcctggacagggccttgagtggatcggagagattgatccttctgatagctatactaactacaatcaaaagttcaagggcaaggccacattgactgtagactcatcctccaccacagcctacatgcagctcagcagtctgacatttgaggactctgcggtctattactgtgcaagggggggcggttacgatgactactggggccaaggcaccactctcacagtctcctcagccaaaacaacacccccatcagtctatccactggcccctgggtgtggagatacaactggttcctctgtgactctgggatgcctggtcaagggctatttccctgagctagcc	15.1
P01B10_1	d21 post PR8	HV1-82*01 F	HJ1	HD1-1*01 F	CASPPDYGSSPYWYFDVW	acctgagctggtgaagcctggggcctcagtgaagatttcctgcaaggcttctgtctacgcattcagtagctcctggatgaactgggtgaaacagaggcctggaaagggtcttgagtggattggacggatttatcctggagatggagatactaactacaatcgaaaattcaaggacaaggccacactggctgctgacaaatcctccaccacagcctacatgcaactcagcagcctgacatctgaggactctgcggtctacttctgtgcaagcccccctgactacggtagtagcccctactggtacttcgatgtctggggcacagggaccacggtcaccgtctcctcagctacaacaacagccccatctgtctatcccttggtccctggctgcggtgacacatctggatcctcggtgacactgggatgccttgtcaagggctatttccctgagccattc	16.1
P01B11_1	d21 post PR8	HV1-18*01 F	HJ2	HD1-1*01 F	CSRGDYYYGSSYPFDYW	acctgagctggtgaagcctggggcttcagtgaagataccctgcaaggcttctggatatacattcactggctacaacatggactgggtgaagcagagccatggaaagagccttgagtggattggatatattaatcctaacaatggtggtactttctacaaccagaagttcaagggcaaggccacattgactgtagacaagtcctccagcacagcctacatggagctccgcagcctgacatctgaggacactgctgtctatttctgttcaagaggggattattactacggtagtagctacccctttgactactggggccaaggcaccactctcacagtctcctcagccaaaacaacacccccatcagtctatccactggcccctgggtgtggagatacaactggttcctctgtgactctgggatgcctggtcaagggctatttccctgagcgttgg	17.1
P01C01_1	d21 post PR8	HV1-18*01 F	HJ2	HD1-1*01 F	CARGDYYYGSSYPFDYW	acctgagctggtgaagcctggggcttcagtgaagataccctgcaaggcttctggatacacattcactgactacaacatgggctgggtgaagcagagccatggaaagagccttgagtggattggagatattaatcctaacaatggtggtactatctacaaccagaagttcaagggcaaggccacattgactgtagacaagtcctccagcacagcctacatggagttccgcagcctgacatctgaggacactgcagtctattactgtgcaagaggggattattactacgggagtagctacccctttgactactggggccaaggcaccactctcacagtctcctcagccaaaacaacacccccatcagtctatccactggcccctgggtgtggagatacaactggttcctctgtgactctgggatgcctggtcaagggctatttccctgagctgaac	17.1
P01C02_1	d21 post PR8	HV14-1*01 F	HJ2	HD2-3*01 F	CTRDDGYSHYFDYW	ggcggaacttgtgaggccaggggcctcagtcaagttgtcctgcacagcttctggcttcaacattaaagactactatatgcactgggtgaagcagaggcctgaacagggcctggagtggattggaaggattgatcctgaggatggtgatactgaatttgccccgaagttccagggcaaggccactatgactgcagacacatcctccaacacagcctacctgcacctcagcagcctgacatctgaggacactgccgtcttttgctgtactcgggatgatggttactcccactactttgactactggggccaaggcaccactctcacagtctcctcagccaaaacaacagccccatcggtctatccactggcccctgtgtgtggaggtacaactggctcctcggtgactctaggatgcctggtcaagggctatttccctgagctcctg	18.1
P01C03_1	d21 post PR8	HV14-2*01 F	HJ1	HD1-1*01 F	CAVYFGSTYWYFDVW	ggcagagcttgtgaagccaggggcctcagtcaagttgtcctgcacagcttctggcttcaacattaaagactactttatgcactgggtgaagcagaggactgaacagggcctggagtggattggaaggattgatcctgaggatggtaaaactaaatgtgccccgaaattccagggcaaggccactataacagcagacacatcctccaacacagcctacctgcagctcagcagcctgacatctgaggacgctgccgtctattactgtgctgtttacttcggtagtacctactggtacttcgatgtctggggcaccgggaccacggtcaccgtctcctcagccaaaacgacacccccatctgtctatccactggcccctggatctgctgcccaaactaactccatggtgaccctgggatgcctggtcaagggctatttccctgagctataa	19.1
P01C04_1	d21 post PR8	HV1-50*01 F	HJ4	HD2-3*01 F	CARRRYDDYDGNAMDYW	ggctgagcttgtgaagcctggggcttcagtgaagctgtcctgcaaggcttctggctacaccttcaccagctactggatgcagtgggtaaaacagaggcctggacagggccttgagtggatcggagagattgatccttctgatagctatactaagtacaatcaaaagttcaagggcaaggccacattgactgtagacacatcctccagtacagcctacatgcagctcagcagcctgacatctgaggactctgcggtctattactgtgcaagaaggaggtatgatgattacgacgggaatgctatggactactggggtcaaggaacctcagtcaccgtctcctcagccaaaacaacacccccatcagtctatccactggcccctgggtgtggagatacaactggttcctctgtgactctgggatgcctggtcaagggctatttccctgagcacagg	1.1
P01C08_1	d21 post PR8	HV14-2*01 F	HJ1	HD1-1*01 F	CTFHYSDNTYWYFDVW	ggcagagcttgtgaagccaggggcctcagtcaagttgtcctgcacagcttctggcttcaacattaaagactactatatacactgggtgaagcagacgacggaacagggcctggagtggattggagagattgatcctgaggatggtgaaactaaatatgccccgaaattccagggcaaggccactataatagcggacacatcctccaacacagcctacctgcagctcagcagcctgacatctgaggacactgccgtctattattgtactttccattactccgataatacctactggtacttcgatgtctggggcacagggaccacggtcatcgtctcctcagccaaaacaacacccccatcagtctatccactggcccctgggtgtggagatacaactggttcctctgtgactctgggatgcctggtcaagggctatttccctgagcacgtc	4.1
P01C10_1	d21 post PR8	HV1-27*01 P	HJ2	HD1-1*01 F	SAKTVVDFDYW	acctgagctcgtgagcctggggcttcagtgaagatatcctgcaaggcttctggttactcattcactagctacttaatgcactgggtgaagcaaagccatggaaagagccttgagtggattggacttattcttccttacattggtgatactggctacaaccagaagttcaagggcaaggccacattgactgttgactagtccttcagcacatcctacatggagctccgcagcctggaatctgcggactctgcggtctattactctgccaagacggtcgtagactttgactactggggccaaggcaccactctcacagtctcctcagccaaaacaacagccccatcggtctatccactggcccctgtgtgtggaggtacaactggctcctcggtgactctaggatgcctggtcaagggctatttccctgagccattc	20.1
P01C11_1	d21 post PR8	HV1-50*01 F	HJ2	HD3-3*01 F	CARGGGYDDYW	ggctgagcttgtgaagcctggggcttcagtgaagctgtcctgcaaggcttctggctacaccttcaccaactactggatgcagtgggtgaaacagaggcctggacagggccttgagtggatcggagagattgatccttctgatagctatactaaatacaatcaaaagttcaagggcaaggccacattgactgtagactcatcctccaccacagcctacatgcagctcagcagcctgacatctgaggactctgcggtctattactgtgcaagggggggcggttacgatgactactggggccaaggcaccactctcacagtctcctcagccaaaacaacacccccatcagtctatccactggcccctgggtgtggagatacaactggttcctctgtgactctgggatgcctggtcaagggctatttccctgagcgttgg	15.1
P01C12_1	d21 post PR8	HV14-2*01 F	HJ1	HD1-1*01 F	CAFHYFDNTYWYFDVW	ggcagagcttgtgaagccaggggcctcagtcaagttgtcctgcacagcttctggcttcaacattaaagactactatatgcactgggtgaagcagaggactgaacagggcctggaatggattggaaagattgatcctgaggatggtgaaactaaatatgccccgaaattccagggcaaggccactgtaacagcagacacatcctccaacacagcctacctgcagctcagcagcctgacatctgaggacactgccgtctattactgtgctttccattacttcgataatacctactggtacttcgatgtctggggcacagggaccacggtcaccgtctcctcagccaaaacaacagccccatcggtctatccactggcccctgtgtgtggaggtacaactggctcctcggtgactctaggatgcctggtcaagggctatttccctgagcgtctc	4.1
P01D01_1	d21 post PR8	HV14-2*01 F	HJ1	HD1-1*01 F	CTFHYSDNTYWYFDVW	ggcagagcttgtgaagcctggggcctcagtcaagttgtcctgcacagcttctggcttcaacattaaagactactttatacactgggtgaagcagaggactgaacagggcctggagtggattggaaggattgatcctgaggatggtgaaactaaatatgccccgaaattccagggcaaggccactataatagcggacacatcctccaacacagcctacctgcagctcagcagcctgacatctgaggacactgccgtctattactgtactttccattactccgataatacctactggtacttcgatgtctggggcacagggaccacggtcatcgtctcctcagccaaaacaacacccccatcagtctatccactggcccctgggtgtggagatacaactggttcctctgtgactctgggatgcctggtcaagggctatttccctgagctgaac	4.1
P01D02_1	d21 post PR8	HV14-2*01 F	HJ1	HD1-1*01 F	CAFHYSGSNYWYFDVW	ggcagagcttgtgaagccaggggcctcagtcaagttgtcctgcacagcttctggcttcaacattaaagactactttatgaactgggtgaagcagaggactgaacagggcctggagtggattggaaggattgatcctgaggatggtgaaactaaatatgtcccgaaattccagggcaaggccactataacagcagacacatcctccaacacagcctacctgcagctcaacagcctgacatctgaggacactgccgtctattactgtgctttccattactccggtagtaactactggtacttcgatgtctggggcacggggaccacggtcaccgtctcctcagccaaaacaacagccccatcggtctatccactggcccctgtgtgtggaggtacaactggctcctcggtgactctaggatgcctggtcaagggctatttccctgagctcctg	4.1
P01D03_1	d21 post PR8	HV14-2*01 F	HJ1	HD1-1*01 F	CACLYYGSTYGYWYFDVW	ggcagagcttgtgaagccaggggcctcagtcaagttgtcctgcgcagcttctggcttcaacattaaagactactttatgcactgggtgaagcagaggactgagcagggcctggagtggattggaaggattgatcctgaggatggtgaaactaaatttgccccgaaattccagggcaaggccactatgacagcagacacgtcctccaacacagcctacctgcagttcaacagcctgacatctgaggacactgccgtctattactgtgcttgtctttactacggtagtacctacggctactggtacttcgatgtctggggcacagggaccacggtcaccgtctcctcagctacaacaacagccccatctgtctatcccttggtccctggctgcggtgacacatctggatcctcggtgacactgggatgccttgtcaagggctatttccctgagctataa	9.1
P01D05_1	d21 post PR8	HV1-50*01 F	HJ2	HD2-2*01 F	CARGGGFDDYW	ggctgagcttgtgaagcctggggcttcagtgaagctgtcctgcaaggcttctggctacaccttcaccaactactggatgcagtgggtaaaacagaggcctggacagggccttgagtggatcggagagattgatccttctgataactttactcactacaatcaaaacttcaagggcaaggccacattgactgtagacacatcctccagcacagcctacatgcagctcagcagcctgacatctgaggactctgcggtctattactgtgcaagagggggcggtttcgatgactactggggccaaggcaccactctcacagtctcctcagctacaacaacagccccatctgtctatcccttggtccctggctgcggtgacacatctggatcctcggtgacactgggatgccttgtcaagggctatttccctgagcgcggt	15.1
P01D06_1	d21 post PR8	HV14-2*01 F	HJ1	HD1-1*01 F	CAVYFGSTYWYFDVW	ggcagagcttgtgaagccaggggcctcagtcaagttgtcctgcacagcttctggcttcaacatgaaagactactttatacactgggtgaagcagcggactgaacagggcctggagtggattggaaagattgatcctgaggatggtgaaactaaatatgccccgaaattccagggcaaggccactataacagcagacacatcctccaacacagcctacctgcagctcagcagcctgacatctgaggacactgccgtctattactgtgctgtttacttcggtagtacctattggtacttcgatgtctggggcacagggaccacggtcaccgtctcctcagccaaaacaacagccccatcggtctatccactggcccctgtgtgtggaggtacaactggctcctcggtgactctaggatgcctggtcaagggctatttccctgagctaagt	19.1
P01D07_2	d21 post PR8	HV14-2*01 F	HJ1	HD1-1*01 F	CSFHHSDSTYWYFDVW	ggcagagcttgtgaagccaggggcctcagtcaagttgtcctgcacagcttctggcttcaacattaaagactactttattcactgggtgaagcagaggactgaacagggcctggagtggattggaaggattgatcctgaggatggtgaaactaaatatgccccgaaattccagggcaaggccactatgatagcggacacatcctccaacacagcctacctgcaactcagcagcctgtcatctgaggacactgccgtctattactgttctttccatcactccgatagtacctactggtacttcgatgtctggggcacagggaccgcggtcatcgtctcctcagccaaaacaacacccccatcagtctatccactggcccctgggtgtggagatacaactggttcctctgtgactctgggatgcctggtcaagggctatttccctgagcctagc	4.1
P01D09_1	d21 post PR8	HV14-2*01 F	HJ1	HD1-1*01 F	CACLYFGSHYGYWYFDVW	ggcagagcttgtgaagccaggggcctcagtcaagttgtcctgcacagcttctggcttcaacattaaagactactttctgcactgggtgaagcagaggactgaacagggcctggagtggattggaaggattgatcctgaggatggtgaaactaaatatgccccgaaattccagggcaaggccactataacagcagacacatcctccaacacagcctacctgcatctcagcagcctgacatctgaggacactgccgtctattactgtgcttgtctttacttcggtagtcactacggctactggtacttcgatgtctggggcacagggaccacggtcaccgtctcctcagccaaaacaacagccccatcggtctatccactggcccctgtgtgtggaggtacaactggctcctcggtgactctaggatgcctggtcaagggctatttccctgagctagcc	9.1
P01D10_1	d21 post PR8	HV5-9-1*02 F	HJ4	HD1-1*01 F	CTREERDPYYYVNDYALDFW	ggaaggcttagtgaagcctggagggtccctgaaactctcctgtgcagcctctggattcactttcagtagctatgccatgtcttgggttcgccagactccagagaagaggctggagtgggtcgcatacattagtagtggtggttattacatctactatgcagacactgtgaagggccgattcaccatctccagagacaatgccaggaacaccctgtacctgcaaatgagcagtctgaagtctgaggacacagccatgtattactgtacaagagaagagagggatccctattactacgttaatgactacgctttggacttctggggtcaaggaacctcagtcaccgtctcctcagccaaaacaacagccccatcggtctatccactggcccctgtgtgtggaggtacaactggctcctcggtgactctaggatgcctggtcaagggctatttccctgagccattc	3.1
P01D11_1	d21 post PR8	HV1-81*01 F	HJ2	HD2-4*01 F	CARLDDYDGYYFDYW	agctgacctggcgaggcctggggcttcagtgaagctgtcctgcaaggcttctggctacaccttcacaagctatggtataaactgggtgaggcagagaactggacagggccttgagtggattggagagatttatcctagaagtgataattctttctacaatgagaagttcaagggcaaggccacactgactgccgacaaatcctccagcacagcgtacatggagctccgcagcctgacatctgaggactctgcggtctatttctgtgcaagattggatgattacgacgggtactactttgactactggggccaaggcaccactctcacagtctcctcagccaaaacaacagccccatcggtctatccactggcccctgtgtgtggaggtacaactggctcctcggtgactctaggatgcctggtcaagggctatttccctgagcgttgg	21.1
P01D12_1	d21 post PR8	HV1-18*01 F	HJ2	HD1-1*01 F	CARGDYYYGSSYPFDYW	acctgagctggtgaagcctggggcttcagtgaagataccctgcaaggcttctggatacacattcactgactacaacatggactgggtgaagcagagccatggaaagagccttgagtggattggatatattaatcctaacaatggtggtattttctacaaccagaagttcaagggcaaggccacattgactgtagacaagtcctccagcacagcctacatggagctccgcagcctgacatctgaggacactgctgtctattactgtgcaagaggggattattactacggtagtagctacccctttgactactggggccaaggcaccattctcacagtctcctcagccaaaacaacacccccatcagtctatccactggcccctgggtgtggagatacaactggttcctctgtgactctgggatgcctggtcaagggctatttccctgagcgtctc	17.1
P01E03_1	d21 post PR8	HV5-4*01 F	HJ2	HD2-1*01 F	CARDERNIHYGNHYYFDYW	gggaggcttagtgaagcctggagggtccctgaaactctcctgtgcagcctctggattcactttcagtagctatgccatgtcttgggttcgccagactccggaaaagaaactggagtgggtcgcaaccattagtgctggtggtacttacacctattatccagacaatgtaaagggccgattcaccatctccagagacaatgccaagaacaacctgtacctgcaaatgagccatctgaagtctgaggacacagccatgtattactgtgcaagagatgagaggaacatccactatggtaaccactactactttgactactggggccaaggcaccactctcacagtctcctcagagagtcagtccttcccaaatgtcttcccccttataa	12.1
P01E04_1	d21 post PR8	HV14-2*01 F	HJ1	HD1-1*01 F	CAFHYYGNNYWYFDVW	ggcagagcttgtgaagccaggggcctcagtcaagttgtcctgcacagcttctggcttcaacattaaagactactttatgcactgggtgaagcagaggactgaacagggcctggagtggattggaaggattgatcctgaggatggtgaaactaaatatgccccgaaattccagggcaaggccactttaacagcagacacatcctccaacacagcctacctgcagctcagcagcctgacatctgaggacactgccgtctattactgtgctttccattactacggtaataactattggtacttcgatgtctggggcacagggaccacggtcaccgtctcctcagccaaaacaacagccccatcggtctatccactggcccctgtgtgtggaggtacaactggctcctcggtgactctaggatgcctggtcaagggctatttccctgagcacagg	4.1
P01E05_1	d21 post PR8	HV14-2*01 F	HJ1	HD1-1*01 F	CAFHYYGNTYWYFDVW	ggcagagcttgtgaagccaggggcctcagtcaagttgtcctgcacagcttctggcttcaacattaaagactactttatgcactgggtgaagcagaggactgaacagggcctggagtggattggaaggattgatcctgaggatggtgaaactaaatatgccccgaaattccagggcaaggccactataacagcagacacatcctccaacacagcctacctgcagctcagcagcctgacatctgaggacactgccgtctattactgtgctttccattactacggtaatacctactggtacttcgatgtctggggcacagggaccacggtcaccgtctcctcagccaaaacaacagccccatcggtctatccactggcccctgtgtgtggaggtacaactggctcctcggtgactctaggatgcctggtcaagggctatttccctgagcgcggt	4.1
P01E06_1	d21 post PR8	HV14-2*01 F	HJ1	HD1-1*01 F	CTFHYSDNTYWYFDVW	ggcagagcttgtgacgccaggggcctcagtcaagttgtcctgcacagcttctggcttcaacattaaagacttctttatgcactgggtgaagcagaggactgaacagggcctggagtggattggagggattgatcctgaggatggtgaaactaaatatgccccgaaattccagggcaagcccactataatagcggacacatcctccaacacagcctacctgcagctcagcagcctgacatctgaggacactgccgtctattactgtactttccattactccgataatacctactggtacttcgatgtctggggcacagggaccacggtcatcgtctcctcagccaaaacaacacccccatcagtctatccactggcccctgggtgtggagatacaactggttcctctgtgactctgggatgcctggtcaagggctatttccctgagctaagt	4.1
P01E09_1	d21 post PR8	HV14-2*01 F	HJ1	HD1-1*01 F	CATYYYGSIYWYFGVW	ggcagaacttgtgaagccaggggcctcagtcaagttgtcctgcacagcttctggcttcaacattaaagactactttatgcactgggtgaagcagaggactgaacagggcctggagtggattggaaggattgatcctgagaatggtgaaactaaatatgccccgaaattccagggcaaggccactataacagcacacacatcctccaacacagcctacctgcagctcagcagcctgacatctgaggacactgccgtctattactgtgctacttattactacggtagtatctactggtacttcggtgtctggggcacagggaccacggtcaccgtctcctcagctacaacaacagccccatctgtctatcccttggtccctggctgcggtgacacatctggatcctcggtgacactgggatgccttgtcaagggctatttccctgagctagcc	4.1
P01E11_1	d21 post PR8	HV1-82*01 F	HJ1	HD1-1*01 F	CASPPDYGSSPYWYFDVW	acctgagctggtgaagcctggggcctcagtgaagatttcctgcaaggcttctggctacgcattcagtagctcctggatgaactgggtgaagcagaggcctggaaagggtcttgaatggattggacggatttatcctggagatggagatactaacttcagtggaaagttcaaggacaaggccacactgactgcagacaaatcctccagcacagcctacatgcaactcagcagcctgacatctgaggactctgcggtctacttctgtgcaagcccccctgactacggtagtagcccctactggtacttcgatgtctggggcacagggaccacggtcaccgtctcctcagctacaacaacagccccatctgtctatcccttggtccctggctgcggtgacacatctggatcctcggtgacactgggatgccttgtcaagggctatttccctgagcgttgg	16.1
P01E12_1	d21 post PR8	HV14-2*01 F	HJ1	HD1-1*01 F	CAFHYYGNNYWYFDVW	ggcagagcttgtgaagccaggggcctcagtcaagttgtcctgcacagcttctggcttcaacattaaagactactttatgcactggctgaagcagaggactgaacagggcctggagtggattggaaggattgatcctgaggatggtgaaactaaatatgccccgaaattccagggcaaggccactataacagcagacacatcctccaacacagcctacctgcagctcagcagcctgacatctgaggacactgccgtctattactgtgctttccattactacggtaataactactggtacttcgatgtctggggcacagggaccacggtcaccgtctcctcagccaaaacaacagccccatcggtctatccactggcccctgtgtgtggaggtacaactggctcctcggtgactctaggatgcctggtcaagggctatttccctgagcgtctc	4.1
P01F02_1	d21 post PR8	HV1-69*01 F	HJ2	HD1-2*01 F	CARGFGYYFDYW	ggctgagcttgtgatgcctggggcttcagtgaagctgtcctgcaaggcttctggctacaccttcaccaactactggatgttctggatgaagcagaggcctggacaaggccttgagtggatcggagagattgatccttctgataattatactaactacaatcaaaagttcaaggggaagtccacattgactgtagacacatcctccagcacagcctatatgcagctcagcagcctgacatctgaggactctgcggtctattactgtgctagaggcttcggctactactttgactactggggccaaggcaccactctcacagtctcctcagagagtcagtccttcccaaatgtcttcccccttcctg	22.1
P01F03_1	d21 post PR8	HV14-2*01 F	HJ1	HD1-1*01 F	CAVYFGSSYWYFDVW	ggcagaggttgtgaagccaggggcctcagtcaagttgtcctgcacagcttctggcttcaacattaaagactactttatgcactgggtgaagcagaggactgaacagggcctggagtggattggaaggattgatcccgaggatggtgaaagtaaatatgccccgaaactccagggcaaggccactataacatcagatacatcctccaacacagcctacctgcagctcagcagcctgacatctgaggacactgccgtctattactgtgctgtttacttcggtagtagctactggtacttcgatgtctggggcagagggaccacggtcaccgtctcctcagccaaaacgacacccccatctgtctatccactggcccctggatctgctgcccaaactaactccatggtgaccctgggatgcctggtcaagggctatttccctgagctataa	19.1
P01F04_1	d21 post PR8	HV2-5*01 F	HJ4	HD2-3*01 F	CAKTGLLSYAMDYW	acctggcctagtgcagccctcacagagcctgtccataacctgcacagtctctggtttctcattaactaccaatgttttacactgggttcgccagtctccaggaaagggtctggagtggctgggagtgatatggagaggtggaagcacagactacaatgcagctttcatgtccagactgagcatcaccaaggacaactccaagagccaagttttctttaaaatgaacagtctgcaagctgatgactctgccatatactactgtgccaaaacggggttactttcttatgctatggactactggggtcaaggaacctcagtcaccgtctcctcagccaaaacaacacccccatcagtctatccactggcccctgggtgtggagatacaactggttcctctgtgactctgggatgcctggtcaagggctatttccctgagcacagg	23.1
P01F05_1	d21 post PR8	HV14-2*01 F	HJ1	HD1-1*01 F	CAVYYGSTYWYFEVW	gacagaacttgtgaagccaggggcctcagtcaagttgtcctgcacagcttctggcttcaacattaaagactactttatacactgggtgaagcagaggactgaacagggcctggagtggattggaaggattgatcctgaggatggtgaaactaaatatgccccgaaattccagggcaaggccactataacagcagacacatcctccaacacagcctacctgcacctcagcagcctgacatctgaggacactgccgtctattactgtgctgtttactacggtagtacctactggtacttcgaggtctggggcacagggaccacggtcaccgtctcctcggccaaaacgacacccccatctgtctatccactggcccctggatctgctgcccaaactaactccatggtgaccctgggatgcctggtcaagggctatttccctgagcgcggt	19.1
P01F06_1	d21 post PR8	HV1-81*01 F	HJ4	HD3-3*01 F	CARRGPLARAMDYW	agctgagctggcgaggcctgggacttcagtgaagctgtcctgcaaggcttctggctacaccttcacaagctatggtataagctgggtgaagcagagaactggacagggccttgagtggattggagagatttttcctggaagtggtaatacttactacaatgagaagttcaagggcaaggccacactgactgcagacaaatcctccaacacagcgtacatggagctccgcagcctgacatctgaggactctgcggtctatttctgtgcaagaagaggccccctagcgagggctatggactactggggtcaaggaacctcagtcaccgtctcctcagccaaaacaacagccccatcggtctatccactggcccctgtgtgtggaggtacaactggctcctcggtgactctaggatgcctggtcaagggctatttccctgagctaagt	24.1
P01F07_1	d21 post PR8	HV2-6*03 F	HJ1	HD4-1*01 F	CARHGWEGYFDVW	acctggcctggtggcgccctcacagagcctgtccatcacatgcaccgtctcagggttctcattaaccagttatggtgtacactgggttcgccagcctccaggaaagggtctggagtggctggtagtgatatggagtgatggaagcacaacctataattcagcgctcaaatccagactgagcatcagcaaggacaactccaagagccaagttttcttaaaaatgaacagtctccaaactgatgacacagccatgtactactgtgccagacatggctgggaggggtatttcgatgtctggggcacagggaccacggtcaccgtctcctcagccaaaacaacacccccatcagtctatccactggcccctgggtgtggagatacaactggttcctctgtgactctgggatgcctggtcaagggctatttccctgagcctagc	26.1
P01F08_1	d21 post PR8	HV14-2*01 F	HJ1	HD1-1*01 F	CAIYYYGSLYWYFGVW	ggcagagcttgtgaagccaggggcctcagtcaagttgtcctgcacagcttctggcttcaacattaaagactactttatacactgggtgaagcagaggactgaacagggcctggagtggattggaaggattgatcctgagaatggtgaaactaaatatgccccgaaattccagggcaaggccactttaacagcagacacatcctccaacacagcctacctgcagctcagcagcctgacatctgaggacactgccgtctattactgtgctatttattactacggtagtctctactggtatttcggtgtctggggcacagggaccacggtcaccgtctcctcagctacaacaacagccccatctgtctatcccttggtccctggctgcggtgacacatctggatcctcggtgacactgggatgccttgtcaagggctatttccctgagcacgtc	4.1
P01F09_1	d21 post PR8	HV1-82*01 F	HJ1	HD1-1*01 F	CASPPDYGSSPYWYFDVW	acctgagctggtgaagcctggggcctcagtgaagatttcctgcaaggcttctggctacgcattcagtagctcctggatgaactggatgaagcagaggcctggaaagggccttgagtggattggacggatttatcctggagatggagatactaactacaatgggaagttcaaggacaaggccgcactgactagagacaaatcctccagcacagccttcatgcaactcagcagcctgacatctgaggactctgcggtctacttctgtgcaagcccccctgactacggtagtagcccctactggtacttcgatgtctggggcacagggaccacggtcaccgtctcctcagctacaacaacagccccatctgtctatcccttggtccctggctgcggtgacacatctggatcctcggtgacactgggatgccttgtcaagggctatttccctgagctagcc	16.1
P01F10_1	d21 post PR8	HV1-22*01 F	HJ1	HD1-1*01 F	CATYGSSYHWFFVVW	acctgagctggtgaagcctggggcttcagtgaagatgtcctgcaaggcttctggatccacattcactgactacaacatgcactgggtgaagcagagccatggaaagagccttgagtggattggatatattaaccctaacaatggtggtactacctacaaccagaagttcaagggcaaggccacattgactgtaaacaagtcctccagcacagcctacatggagctccgcagcctgacatcggaggattctgcagtctattactgtgcaacctacggtagtagctaccactggttcttcgttgtctggggcacagggaccacggtcaccgtctcctcagccaaaacgacacccccatctgtctatccactggcccctggatctgctgcccaaactaactccatggtgaccctgggatgcctggtcaagggctatttccctgagccattc	27.1
P01F12_1	d21 post PR8	HV1-81*01 F	HJ4	HD3-3*01 F	CARRGPLARALDYW	agctgagctggcgaggcctggggcttcagtgaagctgtcctgcaaggcttctggctacaccttcacaagctatggtataagttgggtgaggcagagaactggacagggccttgagtggattggagagatttttcctggaagtggtaatacttactacaatgagaatttcaagggcaaggccacactgactgcagacaaatcctccaacacagcgtacatggagttccgcagcctgacatctgaggactctgcggtctatttctgtgcaagaagaggccccctagcgagggctttggactactggggtcaaggaacctcagtcaccgtctcctcagccaaaacaacagccccatcggtctatccactggcccctgtgtgtggaggtacaactggctcctcggtgactctaggatgcctggtcaagggctatttccctgagcgtctc	24.1
P01G01_1	d21 post PR8	HV14-2*01 F	HJ1	HD1-1*01 F	CACLYYGSHYGYWYFDVW	ggcagagcttgtgaagccaggggcctcagtcaagttgtcctgcacagcttctggcttcaacattaaagactactttctgcactgggtgaagcagaggactgaacagggcctggagtggattggaaggattgatcctgaggatggtgaaactaaatatgccccgaaattccagggcaaggccacaataacagcagacacatcctccaacacagccaacctgcagctcagcagcctgacatctgaggacactgccgtctattactgtgcttgtctttactacggtagtcactacggctactggtacttcgatgtctggggcacagggaccacggtcaccgtctcctcagccaaaacaacagccccatcggtctatccactggcccctgtgtgtggaggtacaactggctcctcggtgactctaggatgcctggtcaagggctatttccctgagctgaac	9.1
P01G02_1	d21 post PR8	HV3-6*01 F	HJ4	HD1-1*01 F	CARHYYGSSPYYYAMDYW	acctggcctcgtgaaaccttctcagtctctgtctctcacctgttctgtcattggctactccatcaccagtggttattactggaactggatccggcagtttccaggaaacaaactggaatggatgggctacataagctacgatggtagcaatcactacaacccatctctcaaaaatcgaatctccatcactcgtgacacatctaagaaccagtttttcctgaagttgaattctgtgactactgaggacacagccacatattactgtgcaagacattactacggtagtagcccttattactatgctatggactactggggtcaaggaacctcagtcaccgtctcctcagccaaaacaacagccccatcggtctatccactggcccctgtgtgtggaggtacaactggctcctcggtgactctaggatgcctggtcaagggctatttccctgagctcctg	6.1
P01G05_1	d21 post PR8	HV1-81*01 F	HJ4	HD1-1*01 F	CARTLYYYGSRYTMDYW	agctgagctggcgaggcctggggcttcagtgaagctgtcctgcaaggcctctggctacaccctcacaagttctggtataagttgggtgaagcagagaactggacagggccttgagtggatcggagaaatttatcttagaagtggtaatacttactgcaatgagaagttcaaagacaaggccacactgactgcagacaaatcctccagcacagcgtacatggagttccgcagcctgacatctgaggactctgcggtctatttctgtgcaagaaccctttattactacggtagtaggtacactatggactactggggtcaaggaacctcactcaccgtctcctcagccaaaacaacagccccatcggtctatccactggcccctgtgtgtggaggtacaactggctcctcggtgactctaggatgcctggtcaagggctatttccctgagcgcggt	28.1
P01G07_1	d21 post PR8	HV3-6*01 F	HJ4	HD1-1*01 F	CARHYYGSSPYYYVMDYW	acctggcctcgtgaaaccttctcagtctctgtctctcacctgctctgtcactggccactccatcaccagtgcttattactggaactggatccggcagtttccaggaaacatactggaatggatgggctacataagctacgatggtagcaatcactacagtccttctctcaaaaatcgaatctccatcactcgtgacacatctaagaaccagtttttcctgaagttgaattctgtgactactgaggacacagccacatattactgtgcaagacattactacggtagtagcccttattactatgttatggactactggggtcagggaacctcagtcaccgtctcctcagccaaaacaacagccccatcggtctatccactggcccctgtgtgtggaggtacaactggctcctcggtgactctaggatgcctggtcaagggctatttccctgagcctagc	6.1
P01G08_1	d21 post PR8	HV14-2*01 F	HJ4	HD1-1*01 F	CARYHYFGSSYGAMDYW	ggcagaacttgtgaagccaggggcctcagtcaagttgtcctgcacagcttctgccttcaacattaaagactcctatatacactgggtgaagcagaggactgaacagggcctggagtggattggacggattgatcctgaggatggtgaaactagatatggcccgaaattccagggcaaggccactttaacagcagacaaatcctccaacacagcctacctgcagctcagcagcctgacatctgaggacactgccgtctattactgtgctagataccattacttcggtagtagctacggggctatggactactggggtcaaggaacctcagtcaccgtctcctcagccaaaacaacacccccatcagtctatccactggcccctgggtgtggagatacaactggttcctctgtgactctgggatgcctggtcaagggctatttccctgagcacgtc	29.1
P01G10_1	d21 post PR8	HV14-2*01 F	HJ1	HD1-1*01 F	CACLYYGSHSGYWYFDVW	gacagaacttgtgaagccaggggcctcagtcaagttgtcctgcacagcttctggcttcaacattaaagactactttctgcactgggtgaagcagaggactgaacagggcctggagtggattggaagggttgatcctgaggatggtcaaactaaatatgacccgaaattccagggcaaggccactgtcacagcagacgcatcctccaacacagcctacctgcagctcagcagcctgacatctgaggacactgccgtctattactgtgcttgtctttactacggtagtcactccggctactggtacttcgatgtctggggcacagggaccacggtcaccgtctcctcagccaaaacaacagccccatcggtctatccactggcccctgtgtgtggaggtacaactggctcctcggtgactctaggatgcctggtcaagggctatttccctgagccattc	9.1
P01G11_1	d21 post PR8	HV5-9-1*02 F	HJ4	HD1-1*01 F	CTREERDPYYYVGSDAMDYW	ggaaggcttagtgaagcctggagggtccctgaaactctcctgtgcagcctctggattcactttcagtagctatgccatgtcttgggttcgccagactccagagaagaggctggagtgggtcgcatacattagtagtggtggtgcttacatctactatgcagacactgtgaagggccgattcaccatctccagagacaatgccaggagcaccctgtacctgcaaatgagcagtctgaagtctgaggacacagccatgtattattgtacaagagaagagagggatccctattactacgttggtagcgacgctatggactattggggtcaaggaacctcagtcaccgtctcctcagccaaaacaacagccccatcggtctatccactggcccctgtgtgtggaggtacaactggctcctcggtgactctaggatgcctggtcaagggctatttccctgagcgttgg	3.1
P01G12_1	d21 post PR8	HV5-9-1*02 F	HJ4	HD1-1*01 F	CTREERDPYYYVGSDAMDYW	ggaaggcttagtgaagcctggagggtccctgaaactctcctgtgcagcctctggattcactttcagtagctatgccatgtcttgggttcgccagactccagagaagaggctggagtgggtcgcatacattagtagtggtggtcattacatctactatgcagacactgtgaagggccgattcaccatctccagagacagtgccaggaacaccctgtacctgcaaatgagcagtctgaagtctgaggacacagccatgtattattgtacaagagaagagagggatccctattactacgttggtagcgacgctatggactattggggtcaaggaacctcagtcaccgtctcctcagccaaaacaacagccccatcggtctatccactggcccctgtgtgtggaggtacaactggctcctcggtgactctaggatgcctggtcaagggctatttccctgagcgtctc	3.1
P01H02_1	d21 post PR8	HV14-2*01 F	HJ1	HD1-1*01 F	CACLYYGSHYGYWYFDVW	ggcagagcttgtgaagccaggggcctcagtcaagttgtcctgcacagcttctggcttcaacattaaagactactttctgcactgggtgaagcagaggactgaacagggcctggagtggattggaaggattgatcctgaggatggtgaaactaaatatgccccgaaattccagggcaaggccactataacagcagacacatcctccaacacagcctacctgcagctcagcagcctgacatctgaggacactgccgtctattactgtgcttgtctttactacggtagtcactacggctactggtacttcgatgtttggggcacagggaccacggtcaccgtctcctcagccaaaacaacagccccatcggtctatccactggcccctgtgtgtggaggtacaactggctcctcggtgactctaggatgcctggtcaagggctatttccctgagctcctg	9.1
P01H03_1	d21 post PR8	HV14-2*01 F	HJ1	HD1-1*01 F	CAMYHYVSNYWYFDVW	ggcagagcttgtgaagccaggggcctcagtcaagttgtcctgcacagcttctggcttcgacattaaagactactttatgcactgggtgaagcagaggactgaacagggcctggagtggattggaaggattgatcctgaggatggtgaaactaaatatgccccgaaattccagggcaaggccactataacagcagacacatcctccaacacagcctacctgcaactcagcagcctgacatctgaggacactgccgtctactactgtgctatgtatcactacgttagtaactactggtacttcgatgtctggggcacagggaccacggtcaccgtctcctcagctacaacaacagccccatctgtctatcccttggtccctggctgcggtgacacatctggatcctcggtgacactgggatgccttgtcaagggctatttccctgagctataa	4.1
P01H05_1	d21 post PR8	HV5-9-1*02 F	HJ4	HD1-1*01 F	CTREERDPYFYGSSDAMDYW	ggaaggcttagtgaagcctggagggtccctgaaactctcctgtgcagcctctggattcactttcagtagctatgccatgtcttgggttcgccagactccagagaagaggctggagtgggtcgcatacattagtactggtggttattacatctactatgcagacactgtgaagggccgattcaccatctccagagacaatgccaggaacaccctgtacctgcaaatgagcagtctgaagtctgaggacacagccatgtattactgtacaagagaagagagggatccctatttctacggtagtagcgacgctatggactattggggtcaaggaacctcagtcaccgtctcctcagccaaaacaacagccccatcggtctatccactggcccctgtgtgtggaggtacaactggctcctcggtgactctaggatgcctggtcaagggctatttccctgagcgcggt	3.1
P01H06_1	d21 post PR8	HV14-2*01 F	HJ1	HD1-1*01 F	CAFHYFGNTYWYFDVW	ggcagagcttgtgaagccaggggcctcagtcaagttgtcctgcacagcttctggcttcaacattaaggactactatatgcactgggtgaagcagaggactgaacagggcctggaatggattggaaagattgatcctgaggatggtgaaactaaatgtgccccgaaattccagggcaaggccactgtaacagcagacacatcctccaacacagcctacctgcagctcagcagcctgacatctgaggacactgccgtctattactgtgctttccattacttcggtaatacctactggtacttcgatgtctggggcacagggaccacggtcaccgtctcctcacccaaaacaacagccccatcggtctatccactggcccctgtgtgtggaggtacaactggctcctcggtgactctaggatgcctggtcaagggctatttccctgagctaagt	4.1
P01H07_1	d21 post PR8	HV2-2*01 F	HJ3	HD2-1*01 F	CASRNFAYW	acctggcctagtgcagccctcacagagcctgtccatcacctgcacagtctctggtttctcactaagtaactacggtgtgaactgggttcgccagtctccaggaaagggtctggagtggctgggagtgatatggagtggtggaaacacagactttaatgcagctttcatatccagactgagcatccgcaaggacaattccaacaaccaagttttctttaaaatgaacagtcttcaagctgatgacacagccatatattactgtgccagccgtaattttgcttactggggccaagggactctggtcactgtctctgcagccaaaacgacacccccatctgtctatccactggcccctggatctgctgcccaaactaactccatggtgaccctgggatgcctggtcaagggctatttccctgagcctagc	30.1
P01H08_1	d21 post PR8	HV5-9-1*02 F	HJ4	HD1-1*01 F	CSREERDPHYYVGSDAMDYW	ggaaggcttagtgaagcctggagggtccctgaaactctcctgtgcagcctctggattcactttcagtagctatgccatgtcttgggttcgccagactccagagaagtggctggagtgggtcgcatacattaataatggtggtgattacatctactgtgcagacactgtgaagggccgattcaccacctccagagacaatgccaggaacaccctgtacctacaaatgagcagtctgaagtctgaggacacagccatgtattactgttcaagagaagagagggatccccattactacgttggtagcgacgctatggactattggggtcaaggaacctcagtcaccgtctcctcagccaaaacaacagccccatcggtctatccactggcccctgtgtgtggaggtacaactggctcctcggtgactctaggatgcctggtcaagggctatttccctgagcacgtc	3.1
P01H10_1	d21 post PR8	HV14-2*01 F	HJ1	HD1-1*01 F	CATYYYGSIYWYFGVW	ggcagagcttgtgaagccaggggcctcagtcaagttgtcctgcacagcttctggcttcaacattaaagactactttatgcactgggtgaagcagaggactgaacagggcctggagtggattggaaggattgatcctgagaatggtgaaactaaatatgccccgaaattccagggcaaggccactataacagcagacacatcctccaacacagcctacctgcagctcagcagcctgacatctgaggacactgccgtctattactgtgctacttattactacggtagtatctactggtacttcggtgtctggggcacagggaccacggtcaccgtctcctcagctacaacaacagccccatctgtctatcccttggtccctggctgcggtgacacatctggatcctcggtgacactgggatgccttgtcaagggctatttccctgagccattc	4.1
P01H11_1	d21 post PR8	HV1-55*01 F	HJ1	HD2-5*01 F	CTRFYNSNFYWYFDVW	ggctgagcttgtgaagcctggggcttcagtgaagatgtcctgcaaggcttctggctacaccttcaccagcaactggataacctgggtgaagcagaggcctggacaaggccttgagtggattggagatatttttcctggtagtggtagtactaactacaatgagaaggtcaagagcaaggccacactgactgtagacacatcctccaggacagcctacatgcagctcagcagcctgacatctgaggactctgcggtctattactgtacaagattctacaatagtaacttttactggtacttcgatgtctggggcacagggaccacggtcaccgtctcctcagccaaaacaacagccccatcggtctatccactggcccctgtgtgtggaggtacaactggctcctcggtgactctaggatgcctggtcaagggctatttccctgagcgttgg	31.1
P03A01_1	d21 post PR8	HV1-34*01 F	HJ1	HD1-1*01 F	CVRYKLRDNFDVW	acctgagttggtgaagcctggggcttcagtgaagatgtcctgcaaggcttctggctacacattcactgactactacatgcactgggtgaagcagagccatggaaagagccttgagtggattggatatatttatcctaacaatggtggtaatgactacaaccagaagttcgagggcaaggccacattgactgtagacaagtcctccagcacagcctacatggagctccgcagcctgacatctgaggactctgcagtctattactgtgtaagatacaaactacgggacaacttcgatgtctggggcacagggaccacggtcaccgtctcctcagccaaaacaacacccccatcagtctatccactggcccctgggtgtggagatacaactggttcctctgtgactctgggatgcctggtcaagggctatttccctgagctgaac	32.1
P03A04_1	d21 post PR8	HV1-7*01 F	HJ3	HD2-3*01 F	CARGPLSYDGYYYWFAYW	ggctgaactggcaaaacctggggcctcagtgaagctgtcctgcaagtcttctgactacacctttactagctactggatgcactgggtaaaacagaggcctggacagggtctggaatggattggatacattaatcctagcagtggttatactaagtacaatcagaagttcaaagacaaggccacattgactgcagacaaatcctccaacacagcctacatgcagctgaacagcctgacatatgaggactctgcagtctattactgtgcaagaggccccctctcctatgatggttactactattggtttgcttactgggaccaagggactctggtcactgtctctgcagccaaaacaacacccccatcagtctatccactggcccctgggtgtggagatacaactggttcctctgtgactctgggatgcctggtcaagggctatttccctgagcacagg	33.1
P03A05_1	d21 post PR8	HV1-34*01 F	HJ1	HD3-1*01 F	CVRYKLRDNFDVW	acctgagttggtgaagcctggggcttcagtgaagatgtcctgcaaggcttctggctacacattcactgactactacatgcactgggtgaagcagagccatggaaagagccttgagtggattggatatatttatcctaacaatggtggtaatgactacaaccagaagttcaagggcaaggccacattgactgtagacaagtcctccagcacagcctacatggagctccgcagcctgacatctgaggactctgcagtctattactgtgtaagatacaaattacgggacaatttcgatgtctggggcacagggaccacggtcaccgtctcctcagccaaaacaacacccccatcagtctatccactggcccctgggtgtggagatacaactggttcctctgtgactctgggatgcctggtcaagggctatttccctgagcgcggt	32.1
P03A06_1	d21 post PR8	HV14-1*01 F	HJ1	HD1-1*01 F	CTYYYGSTYWYFDVW	ggcagagcttgtgaggccaggggcctcagtcaagttgtcctgcacagcttctggcttcaacattaaagactactatatgcactgggtgaagcagaggcctgaacagggcctggagtggattggaaggattgatcctgaagatggtaatactcaatatgccccgaagttccagggcaaggccactatgactgcagacacatcctccaacacagcctacctgcagctcagcagcctgacatctgaggacactgccgtctattactgtacctattactacggaagtacctactggtacttcgatgtctggggcacagggaccacggtcaccgtctcctcagccaaaacaacagccccatcggtctatccactggcccctgtgtgtggaggtacaactggctcctcggtgactctaggatgcctggtcaagggctatttccctgagctaagt	34.1
P03A07_1	d21 post PR8	HV5-12*01 F	HJ3	HD2-1*01 F	CARGGYYGNYVGFAYW	gggaggcttagtgcagcctggagggtccctgaaactctcctgtgcagcctctggattcactttcagtgactattacatgtattgggttcgccagactccagagaagaggctggagtgggtcgcatacattagtaatggtgatggtagcacctattatccagacactgtaaagggccgattcaccatctccagagacaatgccaagaacaccctgtacctgcaaatgagccgtctgaagtctgaggacacagccatgtattactgtgcaagaggggggtactatggtaactacgtggggtttgcttactggggccaagggactctggtcactgtctctgcagcaaaaacaacagccccatcggtctatccactggcccctgtgtgtggaggtacaactggctcctcggtgactctaggatgcctggtcaagggctatttccctgagcctagc	35.1
P03B03_1	d21 post PR8	HV1-75*01 F	HJ1	HD1-1*01 F	CARRGIYYGNIYDWYFDVW	gcctgagctggtgaagcctggggcttcagtgaagatatcctgcaaggcttctggctacaccttcactgactactatataaactgggtgaaacagaggcctggacagggacttgagtggattggatggatttttcctggaagtggtaataatgagaagttcaagggcaaggccacacttactgtagacaaatcctccagcacagcctacatgttgctcagcagcctgacctctgaggactctgcggtctatttctgtgcaagaaggggtatttactacggtaatatctacgactggtacttcgatgtctggggcacagggaccacggtcaccgtctcctcagccaaaacaacagccccatcggtctatccactggcccctgtgtgtggaggtacaactggctcctcggtgactctaggatgcctggtcaagggctatttccctgagctataa	39.1
P03B04_1	d21 post PR8	HV1-80*01 F	HJ2	HD1-1*01 F	CARTETVVAPFDSW	ggctgagctggtgaagcctggggcctcagtgaagatttcctgcacaccttctggctacacattcaataactactgggtgcactgggtgaagcagaggcctggaaagggtcttgagtggattggacagatttatcctggagatggtgatacttactacaacggaaatttcaagggcaaggccacactgactgcagacagatcctccagcacagcctacatgcagctcggcagcctgacctctgaggactctgcggtctatttctgtgcaagaacggaaacggtagtagccccttttgactcctggggccaaggcaccactctcacagtctcctcttccaaaacaacagccccatcggtctatccactggcccctgtgtgtggaggtacaactggctcctcggtgactctaggatgcctggtcaagggctatttccctgagcacagg	40.1
P03B06_1	d21 post PR8	HV1-47*01 F	HJ1	HD2-3*01 F	CARRDTSYWYFDVW	ggctgagcaagtgaagcctggagcctcagtgaagatgtcctgcaaggcttctggctacaccttcactacctatcatatagagtggatgaagcagaatcatggaaagagcctagagtggattggaaattttcaaccttacaatgatgatattcagtacaatgaaaagttcaagggcaaggccacattgactgtagaaaaatcctctagcacagtctacttggagctcagccgattaacatctgatgactctgctgtttattactgtgcaaggagggatacttcttactggtacttcgatgtctggggcacagggaccacggtcaccgtctcctcagccaaaacaacacccccatcagtctatccactggcccctgggtgtggagatacaactggttcctctgtgactctgggatgcctggtcaagggctatttccctgagctaagt	41.1
P03B09_1	d21 post PR8	HV14-1*01 F	HJ1	HD1-1*01 F	CAYYYGSTYWYFDVW	gccagagcttgtgaggccaggggcctcagtcaagttgtcctgcacaacttctggcttcaacattaaagactcctttatgcactgggtgaagcagaggcctgaacagggcctggagtggattggaaggattgatcctgaggacggtgatgctaaatatgccccgaagttccagggcaaggccactatgactgcagacacatcctccaacacagcctacctgcagctcagcagcctgtcatctgaggacactgccgtctattactgtgcctattactatggtagtacctactggtacttcgatgtctggggcacagggaccacggtcaccgtctcctcagccaaaacaacagccccatcggtctatccactggcccctgtgtgtggaggtacaactggctcctcggtgactctaggatgcctggtcaagggctatttccctgagctagcc	34.1
P03B10_1	d21 post PR8	HV14-1*01 F	HJ1	HD1-1*01 F	CTYYYGSTYWYFDVW	ggcagagcttgtgaggccaggggcctcagtcaagttgtcctgcacagcttctggcttcaacattaaagactactttatgcactgggtgaagcagaggcctgaacagggcctggagtggattggaaggattgatcctgaggatggtgatactaaatatgccccgaagttccagggcaaggccactatgactgcagacacatcctccaacacagcctacctgcagctcagcagcctgacatctgaagacactgccgtctattactgtacctattactacggtagtacctactggtacttcgatgtctggggcacagggaccacggtcaccgtctcctcagccaaaacaacagccccatcggtctatccactggcccctgtgtgtggaggtacaactggctcctcggtgactctaggatgcctggtcaagggctatttccctgagccattc	34.1
P03C01_1	d21 post PR8	HV1-7*01 F	HJ3	HD2-3*01 F	CARGPLSYDGYYYWFAYW	ggctgaactggcaaaacctggggcctcagtgaagctgtcctgcaaggcttctgactacacctttactaactactggatgcactgggtaaaacagaggcctggacagggtctggaatggattggatacaataatcctagcagtggttatactaagtacaatcagaagttcaaggacaaggccacattgactgcagacaaatcctccagcacagcctacatgcagctgagcagcctgacatatgaggactctgctgtctattactgtgcaagaggccccctctcctatgatggttactactattggtttgcttactggggccaagggactctggtcactgtctctgcagccaaaacaacacccccatcagtctatccactggcccctgggtgtggagatacaactggttcctctgtgactctgggatgcctggtcaagggctatttccctgagctgaac	43.1
P03C03_1	d21 post PR8	HV1-34*01 F	HJ1	HD3-1*01 F	CVRYKLRDNFDVW	atctgagttggtgaagcctggggcttcagtgaagatgtcctgcaaggcttctggctacacattcactgactactacatgcactgggtgaagcagagccatggaaagagccttgagtggattggatatatttatcctaacaatggtggtaatgactacaaccagaagttcaagggcaaggccacattgactgtagacaagtcctccagcacagcctacatggagctccgcagcctgacatctgaggactctgcagtctattactgtgtaagatacaaacttcgggacaacttcgatgtctggggcccagggaccacggtcaccgtctcctcagccaaaacaacacccccatcagtctatccactggcccctgggtgtggagatacaactggttcctctgtgactctgggatgcctggtcaagggctatttccctgagctataa	32.1
P03C05_1	d21 post PR8	HV1-72*01 F	HJ2	HD1-1*02 F	CARSGG*##DFDYW	ggctgaccttgtgaggcctggggcttcagtgaggctgtcctgcaaggcttctggctacagcttcaccaactactggatgcactgggtgaagcagaggcctggacgaggccttgagtggattggagggattgatcctaatagtggtggtactaagtacaatgagaagttcaagaacaaggccacactgactgtagacaaaacctccagtacagcctatatgcagctcagcagcctgacatctgaggactctgcggtctattattgtgcaagatcgggggggtaactacgactttgactactggggccaaggcaccactctcacagtctcctcagagagtcagtccttcccaaatgtcttccccctgcggt	44.1
P03C07_1	d21 post PR8	HV1-75*01 F	HJ1	HD1-1*01 F	CARRGVYYGNIYDWYFDVW	acctgagctggtgaagcctgggacttcagtgaagatatcctgcaaggcttctgactacaccttcactgactactatataaactgggtgaagcagaggcctggacagggacttgagtggattggatggatttttcctggaagtggtagtgcttactacaatgagaagttcaagggcaaggccacacttactgtagacaaatcctccagcacagcctacatgttgctcaacagcctgacctctgaggactctgcggtctatttctgtgcaagaaggggggtttactacggtaatatctacgactggtacttcgatgtctggggcacagggaccacggtcaccgtctcctcagccaaaacaacagccccatcggtctatccactggcccctgtgtgtggaggtacaactggctcctcggtgactctaggatgcctggtcaagggctatttccctgagcctagc	45.1
P03C10_1	d21 post PR8	HV1-72*01 F	HJ2	HD2-3*01 F	CARSGGYYDFDYW	ggctgatcttgtgaagcctggggcttcagtgaagctgtcctgcaaggcttctggctacaccttcaccagctactggatgcactgggtgaagcagaggcctggacgaggccttgagtggattggagggattgatcctaatactggtggttctaagaacaatgagaagttcaagaacaaggccacactgactgtagacagaccctccagcacagcctacatgctgctcagcagcctgacatctgaggactctgcggtcttttattgtgcaagatcggggggttactacgactttgactactggggccaaggcaccactctcacagtctcctcagagagtcagtccttcccaaatgtcttccccctcattc	46.1
P03C11_1	d21 post PR8	HV1-72*01 F	HJ2	HD2-3*01 F	CARSGGYYDFDYW	ggctgagcttgtgaagcctggggcttcagtgaagctgtcctgcaaggcttctggctacaccttcaccagctactggatgcactgggtgaagcagaggcctggacgaggccttgagtggattggagggattgatcctaatactggtggtactaagtacaatgagaagttcaagaacaaggccacactgactgtagacaaaccctccagcacagcctacatgctgctcagcagcctgacatctgaggactctgcggtctattattgtgcaagatcggggggttactacgactttgactactggggccaaggcaccactctcacagtctcctcagagagtcagtccttcccaaatgtcttccccctgttgg	46.1
P03D01_1	d21 post PR8	HV1-80*01 F	HJ2	HD1-1*01 F	CARTETIVAPFDYW	ggctgagctggtgaagcctggggcctcagtgaagatttcctgcaaagcttctggctacgcattcagtgactactggatgaactgggtgaagcagaggcctggaaagggtcttgagtggattggacagatatatcctggagatgatgatactaaatacaacggaaagttcaagggcaaggccacactgactacagacaaatcctccagcacagcctacatgcagctcagcagcctgacctctgaggactctgcggtctatttctgtgcaagaacggaaacgatagttgccccttttgactactggggccaaggcaccactctcacagtctcctcagccaaaacaacacccccatcagtctatccactggcccctgggtgtggagatacaactggttcctctgtgactctgggatgcctggtcaagggctatttccctgagctgaac	40.1
P03D02_1	d21 post PR8	HV1-72*01 F	HJ2	HD2-3*01 F	CARSGGYYDFDYW	ggctgagcttgtgaagcctggggcttcagtgaagctgtcctgcaaggcttctggctacaccttcaccagctactggatgcactgggtgaagcagaggcctggacgaggccttgagtggattggagggattgatcctaatactggtggtaataagtacaatgagaagttcaagaacaaggccacactgactgtagacaaattctccaacacagcctacatgctgctcagcagcctgacatctgaggactctgcgatctatcattgtgcaagatcggggggttactacgactttgactactggggccaaggcacccctctcacagtctcctcagagagtcagtccttcccaaatgtcttcccccttcctg	46.1
P03D03_1	d21 post PR8	HV14-1*01 F	HJ1	HD1-1*01 F	CTYYYGSTYWYFDVW	ggcagagcttgtgaggccaggggcctcagtcaggttgtcctgcacagcttctggcttcaacattaaagactactatatgcactgggtgaagcagaggcctgaacagggcctggagtggattggaaggattgatcctgaagatggtaatactcaatatgccccgaagttccagggcaaggccactatgactgcagacacatcctccaacacagcctacctgcagctcagcagcctgacatctgaggacactgccgtctattactgtacctattactacggtagtacctactggtacttcgatgtctggggcacagggaccacggtcaccgtctcctcagccaaaacaacagccccatcggtctatccactggcccctgtgtgtggaggtacaactggctcctcggtgactctaggatgcctggtcaagggctatttccctgagctataa	34.1
P03D04_1	d21 post PR8	HV1-34*01 F	HJ1	HD1-1*01 F	CARFKLRDNFDVW	acctgagttggtgaagcctggggcttcagtgaagatgtcctgcaaggcttctggctacacattcactgactactacatacactgggtgaagcagagccatggaaagagccttgagtggattggatatatttatcctaataatggtggtaatggctacaaccagaagttcgagggcaaggccacattgactgtagacaagtcctccagcacagcctacatggagctccgcagcctgacatctgaggactctgcagtctattactgtgcaagattcaaactacgggacaacttcgatgtctggggcacagggtccacggtcaccgtctcctcagagagtcagtccttcccaaatgtcttccccctacagg	32.1
P03D06_1	d21 post PR8	HV1-75*01 F	HJ1	HD1-1*01 F	CARRGVYYGDIYDWYFDVW	acctgagctggtgaagcctggggcttcagtgaagatatcctgtaaggcttctggctacaccctcactgactactatataaactgggtgaagcagaggcctggacagggacttgagtggattggatggatttttcctggaagtggtaatacttactacaatgagaagttcaagggcaaggccacacttactgtagacaaatcctccagcacagcctacatgttgctcagcagcctgacctctgaggactctgcggtccatttctgtgcaagaaggggggtttactacggtgatatctacgactggtacttcgatgtctggggcacagggaccacggtcaccgtctcctcagccaaaacaacacccccatcagtctatccactggcccctgggtgtggagatacaactggttcctctgtgactctgggatgcctggtcaagggctatttccctgagctaagt	45.1
P03D07_1	d21 post PR8	HV1-76*01 F	HJ2	HD2-3*01 F	CASGYDYSDYW	gactgacctggtgaggcctggggcttcagtgaagctgtcctgcaaggcttctggctacactttcactgactacactataaactgggtgaagcagaggcctggacagggacttgagtggattgcaaggatttatcctggaagtggtaatatttactacaatgagaagttcaagggcaaggccacactgactgcagaaaaatcctccagcactgcctacatgcagctcagcagcctgacatctgaggactctgctgtctatttctgtgcaagtggctatgattactctgactattggggccaaggcaccactctcacagtctcctcagccaaaacaacagccccatcggtctatccactggcccctgtgtgtggaggtacaactggctcctcggtgactctaggatgcctggtcaagggctatttccctgagcctagc	47.1
P03D08_1	d21 post PR8	HV1-80*01 F	HJ2	HD1-1*01 F	CARTETVVAPFDYW	ggctgagctggtgaagcctggggcctcagtgaagatttcctgcaaagcttctggctacgcattcagtgactactggatgaactgggtgaagcagaggcctggaaagggtcttgagtggattggacagatatatcctggagatggtgatactaaatacaacggaaaattcaagggcaaggccacactgactgcagacacatcctccagcacagcctacatgcagctcagcagcctgacctctgaggactctgcggtctatttctgtgcaagaacggaaacggtagtagccccttttgactactggggccaaggcaccactctcacagtctcctcagccaaaacaacacccccatcagtctatccactggcccctgggtgtggagatacaactggttcctctgtgactctgggatgcctggtcaagggctatttccctgagcacgtc	40.1
P03D09_1	d21 post PR8	HV1-39*01 F	HJ4	HD1-1*01 F	CARDYGNTYDAMDCW	acctgagctggtgaagcctggcgcttcagtgaagatatcctgcaaggcttctgcttactcattcactgactacaacatgaactgggtgaagcagagcaatggaaagagccttgagtggattggagtaattaatcctaactttgattctactagctacagtcaaaacttcaagggcaaggccacattgactgtagaccaatcttccagcaccgcctacatgcagctcaacagcctgacatctgaggactctgcagtctattactgtgcaagggactacggtaatacttacgatgctatggactgctggggtcaaggaacctcagtcaccgtctcctcagccaaaacaacagccccatcggtctatccactggcccctgtgtgtggaggtacaactggctcctcggtgactctaggatgcctggtcaagggctatttccctgagctagcc	48.1
P03D10_1	d21 post PR8	HV14-2*01 F	HJ1	HD1-1*01 F	CALYFGSTYWYFEVW	ggcagagcttgtgaagccaggggcctcagtcaagttgtcctgcacagcttctggcttcaacattaaagactattttatgcactgggtgaagcaggggactgaacagggcctggagtggattggaaggatcgatcctgaggatggtgaaactaaatatgccccgaaattccagggcaaggccactataacaacagacacatcctccaacacagcctacttgcagctcagcagcctgacatctgaggacactgccgtctattactgtgctctttacttcggtagtacctactggtacttcgaggtctggggcacagggaccacggtcaccgtctcctcagccaaaacgacacccccatctgtctatccactggcccctggatctgctgcccaaactaactccatggtgaccctgggatgcctggtcaagggctatttccctgagccattc	19.1
P03D12_1	d21 post PR8	HV1-72*01 F	HJ2	HD2-3*01 F	CARSGGYYDFDYW	ggctgagcttgtgaagcctggggcttcagtgaagctgtcctgcaaggcttctggctacaccttcaccagctactggatgcactgggtgaagcagaggcctggacgaggccttgagtggattggagggattgatcctaatactggtggtactaagtacaatgagaagttcaagaacaaggccacactgactgtagacaaaccctccagcacagcctacatgctgctcagcagcctgacatctgaggactctgcggtctattattgtgcaagatcggggggttactacgactttgactactggggccaaggcaccactctcacagtctcctcagagagtcagtccttcccaaatgtcttccccctgtctc	46.1
P03E01_1	d21 post PR8	HV14-2*01 F	HJ1	HD1-1*01 F	CAVYFGSRYWFFDVW	ggcagagcttgtgaagccaggggcctcagtcaagttgtcctgcacagcttctggcttcaacattaaagactactttattcactgggtgaagcagaggactgaacagggcctggagtggattggaaggattgatcctgaagatggtgaaactaaatatgccccgaaattccagggcaaggccaccataacagcagacacatcctccaacacagcctacctgcagctcagcagcctgacatctgaggactctgccgtctattactgtgctgtttacttcggtagtaggtactggttcttcgatgtctggggcacagggaccacggtcaccgtctcctcagccaaaacaacagccccatcggtctatccactggcccctgtgtgtggaggtacaactggctcctcggtgactctaggatgcctggtcaagggctatttccctgagctgaac	19.1
P03E03_1	d21 post PR8	HV1-72*01 F	HJ2	HD2-3*01 F	CARSGGYYDFDYW	ggctgagcttgtgaggcctggggcttcagtgaggctgtcctgcaaggcttctggctacaccttcaccagctactggatgcactgggtgaaacagaggcctggacgaggccttgagtggattggagggattgatcctaatagtggtggtactaagtacaatgagaagttcaggaacaaggccacactgactgtagacaaaccctccagcacagcctacatgcagctcagcagcctgacatctgaggactctgcggtctattattgtgcaagatcggggggttactacgactttgactactggggccaaggcaccactctcacagtctcctcagagagtcagtccttcccaaatgtcttcccccttataa	46.1
P03E04_1	d21 post PR8	HV5-17*01 F	HJ4	HD2-1*01 F	CAKKRYGNYEGAMDYW	gggaggcttagtgaagcctggagggtccctgaaactctcctgtgcagcctctggattcactttcagtgactatggaatgcactggattcgtcaggctccagagaaggggctggagtgggttgcatacattagtagtggcagtagtaccctccactacgcagacacagtgaggggccgattcaccatctccagagacaatgcccagaataccctgttcctgcaaatgaccagtctgaggtctggggacacggccatgtattactgtgcaaaaaaacgctatggtaactacgaaggggctatggactactggggtcaaggaacctcagtcaccgtctcctcagccaaaacaacagccccatcggtctatccactggcccctgtgtgtggaggtacaactggctcctcggtgactctaggatgcctggtcaagggctatttccctgagcacagg	49.1
P03E05_1	d21 post PR8	HV2-2*01 F	HJ4	HD6-3*01 F	CSRGAGPYAMDYW	acctggcctagtgcaggcctcacagagcctgtccatcacctgcacagtctctggtttctcattaactagctatggtgtacactgggttcgccagtctccaggaaagggtctggagtggctgggagtgatatggactggtggaaacacagactctaatgcagctttcatatccagactgagcatcagcaaggacaattccaagagtcaagttttctttaaaatgaacagtctgcaagctgatgacacagccatatattactgttccagaggagcgggcccctatgctatggactactggggtcaaggaacctcagtcaccgtctcctcagccaaaacaacagccccatcggtctatccactggcccctgtgtgtggaggtacaactggctcctcggtgactctaggatgcctggtcaagggctatttccctgagcgcggt	50.1
P03E11_1	d21 post PR8	HV1-34*01 F	HJ1	HD1-1*01 F	CARYKLRDNFDVW	acctgagttggtgaagcctggggcttcagtgaagatgtcctgcaaggcttctggcttcacattcactgactactacatgcactgggtgaagcagagccatggaaagagccttgagtggattggatatatttatcctaacaatggtggtattgactacaaccagaggttcgggggcaaggccacattgactgtagacaagtcctccagcacagcctacatggagctccgcagcctgacatctgaggactctgcagtctattactgtgcaagatacaaactacgggacaacttcgatgtctggggcacagggaccacggtcaccgtctcctcagagagtcagtccttcccaaatgtcttccccctgttgg	32.1
P03E12_1	d21 post PR8	HV14-2*01 F	HJ1	HD1-1*01 F	CAVYFGSRFWFFDVW	ggcagagcttgtgaagccaggggcctcagtcaagttgtcctgcacagcttctggcttcaacattaaagactactttattcactgggtgaagcagaggactgaacagggcctggagtggattggaaggattgatcctgaggatggtgaaactaaatatgccccgaaattccagggcaaggccactataacagcagacacatcctccaacacagcctacctgcagctcagcagcctgacatctgaggacactgccgtctattactgtgctgtttacttcggtagtaggttctggttcttcgatgtctggggcacagggaccacggtcaccgtctcctcagccaaaacaacagccccatcggtctatccactggcccctgtgtgtggaggtacaactggctcctcggtgactctaggatgcctggtcaagggctatttccctgagcgtctc	19.1
P03F01_1	d21 post PR8	HV5-12*01 F	HJ3	HD2-1*01 F	CARGGYYGNYVGFAYW	gggaggcttagtgcagcctggagggtccctgaaactctcctgtgcagcctctggattcactttcagtgactattatatgtattgggttcgccagactccagagaagaggctggagtgggtcgcatacattagtagtggtgatggtagcacctattatccagtcactgtaaagggccgattcaccatctccagagacaatgccaagaacaccctgtacctgcaaatgagccgtctgaagtctgaggacacagccatgtattactgtgcaagaggggggtactatggtaactacgtggggtttgcttactggggccaagggactctggtcactgtctctgcagccaaaacaacagccccatcggtctatccactggcccctgtgtgtggaggtacaactggctcctcggtgactctaggatgcctggtcaagggctatttccctgagctgaac	35.1
P03F03_1	d21 post PR8	HV1-47*01 F	HJ1	HD2-3*01 F	CARRDTSYWYFDVW	ggctgagcaagtgaagcctggagcctcagtgaagatgtcctgcaaggcttctggctacaccttcactacctatcatatagagtggatgaagcagaatcatggaaagagcctagagtggattggaaattttcaaccttacaatgatgatattcagtacaatgaaaagttcaagggcaaggccacattgactgtagaaaaatcctctagcacagtctacttggagctcagccgattaacatctgatgactctgctgtttattactgtgcaaggagggatacttcttactggtacttcgatgtctggggcacagggaccacggtcaccgtctcctcagccaaaacaacacccccatcagtctatccactggcccctgggtgtggagatacaactggttcctctgtgactctgggatgcctggtcaagggctatttccctgagctataa	41.1
P03F04_1	d21 post PR8	HV1-58*01 F	HJ1	HD1-2*01 F	CAGYNWYFDVW	agctgagctggtgaggcctgggtcctcagtgaagatgtcctgcaagacttctggatatacattcacaacctacggtataaactgggtgaagcagaggcctggacagggcctggaatggattggatatatttatattggaaatggttattctgagtacaatgagaagttcaagggcaaggccatactgacttcagacacatcctccagcacagcctacatgcagctcagcagcctgacatctgaggactctgcaatctatttctgtgccggctacaactggtacttcgatgtctggggcacagggaccacggtcaccgtctcctcagccaaaacaacagccccatcggtctatccactggcccctgtgtgtggaggtacaactggctcctcggtgactctaggatgcctggtcaagggctatttccctgagcacagg	51.1
P03F06_1	d21 post PR8	HV1-47*01 F	HJ1	HD2-3*01 F	CARRDTSYWYFDVW	ggctgaacaagtgaagcctggagcctcagtgaagatgtcctgcaaggcttctggctacaccttcactacctatcatatagagtggatgaagcagaatcatggaaagagcctagagtggattggaaattttcaaccttacaatgatgatattcagtacaatgaaaagttcaagggcaaggccacattgactgtagaaagatcctctagcacagtctacttggagctcagccgattaacatctgatgactctgctgtttattactgtgcaaggagggatacttcttactggtacttcgatgtctggggcacagggaccacggtcaccgtctcctcagccaaaacaacacccccatcagtctatccactggcccctgggtgtggagatacaactggttcctctgtgactctgggatgcctggtcaagggctatttccctgagctaagt	41.1
P03F08_1	d21 post PR8	HV1-47*01 F	HJ1	HD2-3*01 F	CARRDTSYWYFDVW	ggctgagcaagtgaagcctggagcctcagtgaagatgtcctgcaaggcttctggctacaccttcactacctatcatatagagtggatgaagcagaatcatggaaagagcctagagtggattggaaattttcaaccttacaatgatgatattcagtacaatgaaaagttcaggggcaaggccacattgactgtagacaaatcctctaacacagtctacttggagctcagccgattaacatctgatgactctgctgtttattactgtgcaaggagggatacttcttactggtacttcgatgtctggggcacagggaccacggtcaccgtctcctcagccaaaacaacacccccatcagtctatccactggcccctgggtgtggagatacaactggttcctctgtgactctgggatgcctggtcaagggctatttccctgagcacgtc	41.1
P03F09_1	d21 post PR8	HV1-80*01 F	HJ2	HD1-1*01 F	CARTETVVAPFDYW	ggctgagctggtgaagcctggggcctcagtgaggatttcctgcaaagcttctggctacacattcaataactactggatgcactgggtgaagcagaggcctggaaagggtcttgagtggattggacagatttatcctggagatggtgatacttactacaacggaaagttcaagggcaaggccacactgactgcagacaaatcctccagcacagcctacatgcagctcggcagcctgacctctgaggactctgcggtctatttctgtgcaagaacggaaacggtagtagccccttttgactactggggccaaggcaccactctcacagtctcctcagccaaaacaacagccccatcggtctatccactggcccctgtgtgtggaggtacaactggctcctcggtgactctaggatgcctggtcaagggctatttccctgagctagcc	40.1
P03F10_1	d21 post PR8	HV7-3*01 F	HJ1	HD4-1*01 F	CARYGWDGFFDVW	aggaggcttggtacagcctgggggttctctgagtctctcctgtgcagcttctggattcaccttcactgattactacatgagctgggtccgccagcctccaggaaaggcacttgagtggttgggttttattagaaacaaagctaatggttacacaacagagtacagtgcatctgtgaagggtcggttcaccatctccagagataattcccaaagcatcctctatcttcaaatgaatgccctgagagctgaggacagtgccacttattactgtgcaagatacggctgggatgggttcttcgatgtctggggcacagggaccacggtcaccgtctcctcagagagtcagtccttcccaaatgtcttccccctcattc	U11
P03F11_1	d21 post PR8	HV1-47*01 F	HJ1	HD2-3*01 F	CARRDTSYWYFDVW	ggctgagcaagtgaagcctggagcctcagtgaagatgtcctgcaaggcttctggctacaccttcactacctatcatatagagtggatgaagcagaatcatggaaagagcctagagtggattggaaattttcaaccttacaatgatgatattcagtacaatgaaaagttcaagggcaaggccacattgactgtagaaaaatcctctaacacagtctacttggagctcagccgattaacatctgatgactctgctgtttattactgtgcaaggagggatacttcttactggtacttcgatgtctggggcacagggaccacggtcaccgtctcctcagccaaaacaacacccccatcagtctatccactggcccctgggtgtggagatacaactggttcctctgtgactctgggatgcctggtcaagggctatttccctgagcgttgg	41.1
P03F12_1	d21 post PR8	HV1-80*01 F	HJ2	HD1-1*01 F	CARTETLVAPFDYW	ggctgagctggtgaagcctggggcctcagtgaagatttcctgcaaagcttctggctacacattcaataactactgggtgcactgggtgaagcagaggcctggaaagggtcttgagtggattggacagatttatcctggagatggtgatacttactacaacggaaatttcaagggcaaggccacactgactgcagacagatcctccagcacagcctacatgcagctcggcagcctgacctctgaggactctgcggtctatttgtgtgcaagaacggaaacgttagtagccccttttgactactggggccaaggcaccactctcacagtctcctcagccaaaacaacagccccatcggtctatccactggcccctgtgtgtggaggtacaactggctcctcggtgactctaggatgcctggtcaagggctatttccctgagcgtctc	40.1
P03G01_1	d21 post PR8	HV1-34*01 F	HJ1	HD3-1*01 F	CARYKLRDNFDVW	acctgagttggtgaagcctggggcttcagtgaagatgtcctgcaaggcttctggctacacattcactgactattatatgcactgggtgaagcagagccatggaaagagccttgagtggattggatatatttatcctaacaatggtggtaatgactacaaccagaagttcgagggcaaggccacattgactgtagacaagtcctccagcacagcctacatggagctccgcagcctgacatctgaggactctgcagtctattactgtgcaagatacaaacttcgggacaacttcgatgtctggggcacagggaccacggtcaccgtctcctcagccaaaacaacacccccatcagtctatccactggcccctgggtgtggagatacaactggttcctctgtgactctgggatgcctggtcaagggctatttccctgagctgaac	32.1
P03G02_1	d21 post PR8	HV1-75*01 F	HJ1	HD1-1*01 F	CARRGVYYGDTYDWYFDVW	acctgagctggtgaagcctgggacttcagtgaagatatcctgcaaggcttctggctacacctttagtgactactatataaactgggtgaagcagaggcctggacagggacttgagtggattggatggatttttcctggaagtgggaatacttactacaatgagaagttcaagggcaaggccacacttactgtagacaaatcctccagcacagtctatatgttgctcagcagcctgacctctgaggactctgcggtctatttctgtgcaagaaggggggtttactacggtgatacctacgactggtacttcgatgtctggggcacagggaccacggtcaccgtctcctcagccaaaacaacagccccatcggtctatccactggcccctgtgtgtggaggtacaactggctcctcggtgactctaggatgcctggtcaagggctatttccctgagctcctg	45.1
P03G04_1	d21 post PR8	HV1-47*01 F	HJ1	HD2-3*01 F	CARRDTSYWYFDVW	ggctgagcagttgaagcctggagcctcagtgaagatgtcctgcaaggcttctggctacaccttcactacctatcatatagagtggatgaagcagaatcatggaaagagcctagagtggattggagattttcaaccttacaatgatgatattcagtacaatgaaaagttcaagggcaaggccaaattgactgtagaaaaatcctctagcacagtctacttggagctcagccgattaacatctgatgactctgctgtttattactgtgcaaggagggatacttcttactggtacttcgatgtctggggcacagggaccacggtcaccgtctcctcagccaaaacaacacccccatcagtctatccactggcccctgggtgtggagatacaactggttcctctgtgactctgggatgcctggtcaagggctatttccctgagcacagg	41.1
P03G05_1	d21 post PR8	HV1-34*01 F	HJ1	HD1-1*01 F	CARYRLRDNFDVW	acctgagttgatgaagcctggggcttcagtgaagctgtcctgcaaggcttctggctacacattcactgactactacatgcactgggtgaagcagagccatggaaagagccttgagtggattggatatatttatcctgacactggtggtaatgactacaaccagaagttcgagggcaaggccacattgactgtagacaagtcctccagcacagcctacatggagctccgcagcctgacatctgaggactctgcagtctattactgtgcaagatacagactacgggacaacttcgatgtctggggcacagggaccacggtcaccgtctcctcagccaaaacaacacccccatcagtctatccactggcccctgggtgtggagatacaactggttcctctgtgactctgggatgcctggtcaagggctatttccctgagcgcggt	32.1
P03G06_1	d21 post PR8	HV1-80*01 F	HJ2	HD1-1*01 F	CARTETVVAPFDYW	ggctgagctggtgaagcctggggcctcagtgaagatttcctgcaaagcttctggctacacattcaatgactactgggtgcactgggtgaagcagaggcctggaaagggtcttgagtggattggacagatttatcctggagatggtgatacttactacaacggaaatttcaaggacagggccacactgactgcagacagatcctccagcacagcctacatgcagctcggcagcctgacctctgaggactctgcggtctatttctgtgcaagaacggaaacggtagtagccccttttgactactggggccaaggcaccactctcacagtctcctcagccaaaacaacagccccatcggtctatccactggcccctgtgtgtggaggtacaactggctcctcggtgactctaggatgcctggtcaagggctatttccctgagctaagt	40.1
P03G07_1	d21 post PR8	HV1-34*01 F	HJ1	HD1-1*01 F	CVRYRLRDNFDVW	acctgagttggtgaagcctggggcttcagtgaagatgtcctgcaaggcttctggctacacattcactgactactacatgcactgggtgagccagagccatggaaagagccttgagtggattggatatattcatcctaacaatggtggtaatgactataaccagaagttcaagggcaaggccacattgactgtagacaagtcctccagcacagcctacatggaactccgcagcctgacatctgaggactctgcagtctattactgtgtaagatacagactacgggacaacttcgatgtctggggcacagggaccacggtcaccgtctcctcagccaaaacaacacccccatcagtctatccactggcccctgggtgtggagatacaactggttcctctgtgactctgggatgcctggtcaagggctatttccctgagcctagc	32.1
P03G11_1	d21 post PR8	HV1-7*01 F	HJ3	HD2-3*01 F	CARGPLSYDGYYYWFAYW	ggctgaactggcaaaacctggggcctcagtgaagctgtcctgcaaggcttctgactacacctttactaactactggatgcactgggtaaaacagaggcctggacagggtctggaatggattggatacattaatcctagcagtggttatactaagtacaatcagaagttcaaggacaaggccacattgactgcagacaaatcctccagcacagcctacatgcacctgagcagcctgacatatggggactctgcagtctattactgtgcaagaggccccctctcctatgatggttactactattggtttgcttactgggaccgagggactctggtcactgtctctgcagccaaaacgacacccccatctgtctatccactggcccctggatctgctgcccaaactaactccatggtgaccctgggatgcctggtcaagggctatttccctgagcgttgg	33.1
P03G12_1	d21 post PR8	HV1-26*01 F	HJ1	HD1-1*01 F	CAREGVRRNYYGDRSFWYFDVW	acctgagctggtgaagcctggggcttcagtgaagatatcctgtaaggcttctggatacacgttcactgactactacatgaactgggtgaagcagagccagggaaagagccttgagtggattggagatattaatcctaacaatggtggtattagctacaaccagaagttcaagggcaaggccacattgactgtagacaagtcctccagcacagcctacatggagctccgcagcctgacatctgaggactctgcagtctattactgtgcaagagagggggttagaaggaattactacggtgatagatccttctggtacttcgatgtctggggcacagggaccacggtcaccgtctcctcagccaaaacaacagccccatcggtctatccactggcccctgtgtgtggaggtacaactggctcctcggtgactctaggatgcctggtcaagggctatttccctgagcgtctc	53.1
P03H01_1	d21 post PR8	HV1-72*01 F	HJ1	HD1-1*01 F	CAREGSYYYGSSYGYFDVW	ggctgagcttgtgaagcctggggcttcagtgaagttgtcctgcaaggcttctggctacaccttcaccagctactggatgcactgggtgaagcagaggcctggacgaggccttgagtggattggaaggattgatcctaatcgtggtggtactaaatacaatgagaagttcaagagcaaggccacactgactgtagacaaaccctccagcacagcctacatgcagctcagcagcctgacatctgaggactctgcggtctattattgtgcaagagaaggatcttattactacggtagtagctacgggtacttcgatgtctggggcacagggaccacggtcaccgtctcctcagccaaaacaacacccccatcagtctatccactggcccctgggtgtggagatacaactggttcctctgtgactctgggatgcctggtcaagggctatttccctgagctgaac	54.1
P03H02_1	d21 post PR8	HV1-80*01 F	HJ2	HD1-1*01 F	CATTETVVAPFDYW	ggctgagctggtgaagcctggggcctcagtgaagatttcctgcaaagcttctggctacgcattcagtgactactggatgaactgggtgaagcagaggcctggaaagggtcttgagtggattggacagatatatcctggagatggtgatactaagtacagcggaaagttcaagggcaaggccacactgactgcagacaaatcctccagcacagcctacatgcagctcagcagcctgacctctgaggactctgcggtctatttctgtgcaacaacggaaacggtagtagccccttttgactactggggccaaggcaccactctcactgtctcctcagccaaaacaacacccccatcagtctatccactggcccctgggtgtggagatacaactggttcctctgtgactctgggatgcctggtcaagggctatttccctgagctcctg	40.1
P03H04_1	d21 post PR8	HV1-26*01 F	HJ3	HD1-3*01 F	CARNWPWFAYW	acctgagctggtgaagcctgggacttcagtgaagatatcctgtaaggcttctggatacacgttcactgactactgcatgaactgggtgaagcagagccatggaaagagccttgagtggattggagatattaatcctaataatggtggtactaactacaaccagaagttcaagggcaaggccaccttgactgtagacaagtcctccagcacagcctacatggagctccgcagcctgacatctgaggactctgcagtctattactgtgcaagaaattggccctggtttgcttactgggaccaagggactctggtcactgtctctgcagccaaaacaacagccccatcggtctatccactggcccctgtgtgtggaggtacaactggctcctcggtgactctaggatgcctggtcaagggctatttccctgagcacagg	55.1
P03H06_1	d21 post PR8	HV1-75*01 F	HJ1	HD1-1*01 F	CARRGVYYGDIYDWYFDVW	acctgagctggtgaagcctgggacttcagtgaagatatcctgcaaggcttctggctacaccttcactgactactatataaactgggtgaagcagaggcctggacagggacttgagtggattggatggatttttcctggaagtggtagtacttactacaatgagaagttcaagggcaaggccacacttactgtagacaaatcctccagcacagcctacatgttgctcagcagcctgacctctgaggactctgcggtctatttctgtgcaagaaggggggtttactacggtgatatctacgactggtacttcgatgtctggggcacagggaccccggtcaccgtctcctcagccaaaacaacacccccatcagtctatccactggcccctgggtgtggagatacaactggttcctctgtgactctgggatgcctggtcaagggctatttccctgagctaagt	45.1
P03H07_1	d21 post PR8	HV1-47*01 F	HJ1	HD2-3*01 F	CARRDTSYWYFDVW	ggctgagcaagtgaagcctggagcctcagtgaagatgtcctgcaaggcctctggctacaccttcactacctatcatatagagtggatgaagcagaatcatggaaagagccttgagtggattggaaattttcaaccttacaatgatgatattcagtacaatgaaaagttcaagggcaaggccacattgactgtagaaaaatcctctagcacagtctacttggaggtcagccgattaacatctgatgactctgctgtttattactgtgcaaggagggatacttcttactggtacttcgatgtctggggcacagggaccacggtcaccgtctcctcagccaaaacaacacccccatcagtctatccactggcccctgggtgtggagatacaactggttcctctgtgactctgggatgcctggtcaagggctatttccctgagcctagc	41.1
P03H09_1	d21 post PR8	HV1-47*01 F	HJ1	HD2-3*01 F	CARRDTSYWYFDVW	ggctgagcaagtgaagcctggagcctcagtgaagatgtcctgcaaggcttctggctacaccttcactacctatcatatagagtggatgaagcagaatcatggaaagagcctagagtggattggaaattttcaaccttacaatgatgatattcagtacaatgaaaagttcaagggcaaggccacattgactgtagaaaaatcctctagcacagtctacttggagctcagccgattaacatctgatgactctgctgtttattactgtgcaaggagggatacttcttactggtacttcgatgtctggggcacagggaccacggtcaccgtctcctcagccaaaacaacacccccatcagtctatccactggcccctgggtgtggagatacaactggttcctctgtgactctgggatgcctggtcaagggctatttccctgagctagcc	41.1
P05A02_1	d21 post PR8	HV5-9-1*02 F	HJ4	HD1-1*01 F	CTREERDPYFYDSSDAMDYW	ggaaggcttagtgaagcctggagggtccctgaaactctcctgtgcggcctctggattcactttcagtagctatgccatgtcttgggttcgccagactccagagaagaggctggagtgggtcgcatacattagtagtggtggttattacatctactatgcagacactgtgaagggccgattcaccatctccagagacaatgccaggaacaccctgtacctgcaaatgagcagtctgaagtctgaggacacagccatgtattactgtacaagagaagagagggatccctatttctacgatagtagcgacgctatggactattggggtcaaggaacctcagtcaccgtctcctcagccaaaacaacagccccatcggtctatccactggcccctgtgtgtggaggtacaactggctcctcggtgactctaggatgcctggtcaagggctatttccctgagctcctg	3.1
P05A03_1	d21 post PR8	HV1-50*01 F	HJ4	HD2-2*01 F	CARRWFRAMDYW	ggctgagcttgtgaagcctggggcttcagtgaacctgtcctgcaaggcttctggctacaccttcaccagctactggatgcagtgggtaaaacagaggcctggacagggccttgagtggatcggagagattgacccttctgatagctctactaactacaatcacaagttcaggggcaaggccacattgactgtagacacatcctccagcacagcctacatgcacctcagcagcctgacatctgaggactctgcggtctattactgtgcaagacgatggtttcgggctatggactactggggtcaaggaacctcagtcaccgtctcctcagccaaaacaacagccccatcggtctatccactggcccctgtgtgtggaggtacaactggctcctcggtgactctaggatgcctggtcaagggctatttccctgagctataa	14.1
P05A04_1	d21 post PR8	HV1-50*01 F	HJ4	HD2-2*01 F	CARRWFRAMDYW	ggctgagcttgtgaagcctggggcttcagtgaacctgtcctgcaaggcttctggctacaccttcaccagctactggatgcagtgggtaaaacagaggcctggacagggccttgagtggatcggagagattgacccttctgatagttctattaattacaatcacaagttcaggggcaaggccacattgactgtagacacatcctccagcacagcctacatgcagctcagcagcctgacatctgaggactctgcggtctattattgtgcaagacgatggtttcgggctatggactactggggtcaaggaacctcagtcaccgtctcctcagccaaaacaacagccccatcggtctatccactggcccctgtgtgtggaggtacaactggctcctcggtgactctaggatgcctggtcaagggctatttccctgagcacagg	14.1
P05A05_1	d21 post PR8	HV2-2*01 F	HJ2	HD2-3*01 F	CASRRFEYW	acctggcctagtgcagccctcacagagcctgtccatcacctgcacagtctctggtttctcattaactagctatggtgtaaactgggttcgccagtctccaggaaagggtctggagtggctgggagtgatatggagtggtggaagcacagactataatgcagctttcatatccagactgagcatcagcaaggacaattccaagagtcaagttttctttaaaatgaacagtctgcaagctgatgacacagccatatattactgtgccagccgaaggtttgagtactggggccaaggcaccactctcacagtctcctcagagagtcagtccttcccaaatgtcttccccctgcggt	56.1
P05A06_1	d21 post PR8	HV1-50*01 F	HJ4	HD2-2*01 F	CARRWFRAMDYW	ggctgagcttgtgaagcctggggcttcagtgaacctgtcctgcaaggcttctggctacaccttcaccaactactggctgcagtgggtaaaacagaggcctggacagggccttgagtggatcggagagattgatccttctgatagctatactaactacaatcaaaagttcaagggcaaggccacattgactgtagacacatcctccagcacagcctacatgcatctcagcagcctgacatctgaggactctgcggtctattactgtgcaagacgatggttccgggctatggactactggggtcaaggaacctcagtcaccgtctcctcagagagtcagtccttcccaaatgtcttcccccttaagt	14.1
P05A07_1	d21 post PR8	HV1-34*01 F	HJ1	HD3-1*01 F	CARYTLRDNFDVW	acctgagttggtgaagcctggggcttcagtgaagatgtcctgcaaggcttctggctacacattcactgactactacatgcactgggtgaagcagagccatggaaagagccttgagtggattggatatatttatcctaacaatggtggtaatgactacaaccagaagttcaagggcaaggccacattgactgtagacaagtcctccagcacagcctacatggagctccgcagcctgacatctgaggactctgcagtctattactgtgcaagatacacactacgggacaacttcgatgtctggggcacagggaccacggtcaccgtctcctcagccaaaacaacacccccatcagtctatccactggcccctgggtgtggagatacaactggttcctctgtgactctgggatgcctggtcaagggctatttccctgagcctagc	32.1
P05A09_1	d21 post PR8	HV14-2*01 F	HJ1	HD1-1*01 F	CAVYFGSRYWFFDVW	ggcagagcttgtgaagccaggggcctcagtcaagttgtcctgcacagcttctggcttcaacattaaagactactttattcactgggtgaagcagaggactgaacagggcctggagtggattggaaggattgatcctgaggatggtgcaactaaatatgccccgaaattccagggcagggccactataacagcagacacatcctccaacacagcctacctgcagctcagcagcctgacatctgaggacactgccgtctattactgtgctgtttacttcggtagtaggtactggttcttcgatgtctggggcacggggaccacggtcaccgtctcctcagccaaaacaacagccccatcggtctatccactggcccctgtgtgtggaggtacaactggctcctcggtgactctaggatgcctggtcaagggctatttccctgagctagcc	19.1
P05A11_1	d21 post PR8	HV1-39*01 F	HJ4	HD1-1*01 F	CARDYGSSYDAMDYW	acctgagctggtgaagcctggcgcttcagtgaagatatcctgcaaggcttctggttactcattcactaactacaacatgaactgggtgaaggagagcaatggaaagagccttgagtggattggagtaattaatcctaactttggttctactagctacagtcagaagttcaagggcaaggccacattgactgtagaccaatcttccagcacagcctacatgcagctcaacagcctgacatctgaggactctgcagtctattactgtgcaagggactacggtagtagctacgatgctatggactactggggtcaaggaacctcagtcaccgtctcctcagccaaaacaacagccccatcggtctatccactggcccctgtgtgtggaggtacaactggctcctcggtgactctaggatgcctggtcaagggctatttccctgagcgttgg	48.1
P05A12_1	d21 post PR8	HV14-1*01 F	HJ1	HD1-1*01 F	CSYYYGSSYWFFDVW	ggcagagcttgtgaggccaggggcctcagtcaagttgtcctgcacagcttctggcttcaacattaaagactactatatgcactgggtgaagcagaggcctgaacagggcctggagtggattggaaggattgatcctgaggatggtaatactgcatatgccccgaaattccagggcaaggccactatgactgcagacacatcctccaacacagcctacctgcagctcagcagcctgacatctgaggacactgccgtctattactgttcctattactacggtagtagctactggttcttcgatgtctggggcacagggaccacggtcaccgtctcctcagccaaaacaacagccccatcggtctatccactggcccctgtgtgtggaggtacaactggctcctcggtgactctaggatgcctggtcaagggctatttccctgagcgtctc	34.1
P05B01_1	d21 post PR8	HV2-2*01 F	HJ2	HD2-3*01 F	CASRRFEYW	acctggcctagtgcagccctcacagagcctgtccattatttgtacagtctctggtttctcattaactagctatggtgtaaactgggttcgccagtctccaggaaagggtctggagtggctgggagtgatatggagtggtggaagcacagactataatgcagctttcatatccagactgagcatcaacaaggacaattccatgagccaagttttctttaaaatgaacagtctgcaagaagatgacacagccatatattactgtgccagccgaaggtttgagtactggggccaaggcaccactctcacagtctcctcagagagtcagtccttcccaaatgtcttcccccttgaac	56.1
P05B04_1	d21 post PR8	HV14-2*01 F	HJ1	HD1-1*01 F	CATYYYVSNYWFFDVW	ggcagagcttgtgaagccaggggcctcagtcaagttgtcctgcacagcttctggcttcaacattaaagactactatatgcactgggtgaagcagaggactgaacagggcctggaatggattggaaagattgatcctgaagatggtgaaactaaatatgccccgaaattccagggcaaggccactataacagcagacacatcctccaacacagcctacctgcagctcagcagcctgacatctgaggacactgccgtctattactgtgctacttattactacgttagtaactactggttcttcgatgtctggggcacagggaccacggtcaccgtctcctcggccaaaacaacagccccatcggtctatccactggcccctgtgtgtggaggtacaactggctcctcggtgactctaggatgcctggtcaagggctatttccctgagcacagg	4.1
P05B06_1	d21 post PR8	HV5-4*01 F	HJ2	HD2-1*01 F	CTRDERNIHYGNHYYFDYW	gggaggcttagtgaagcctggagggtccctgaaactctcctgtgcagcctctggattcactttcagtagctatgccatgtcttgggttcgccagactccggaaaagaatctggagtgggtcgcaaccattagtagtggtggtagttacacctactatccagacaatgtaaagggccgattcaccatctccagagacaatgccaagaacaacctgtacctgcaaatgagccatctgaagtctgaggacacagccatgtattactgtacaagagatgagaggaacatccactatggtaaccactactactttgactactggggccaaggcaccactctcacagtctcctcagccaaaacgacacccccatctgtctatccactggcccctggatctgctgcccaaactaactccatggtgaccctgggatgcctggtcaagggctatttccctgagctaagt	12.1
P05B07_1	d21 post PR8	HV1-55*01 F	HJ2	HD2-12*01 F	CARRYRSYFDCW	ggctgagcttgtgaagcctggggcttcagtgaagatgtcctgcaaggcttctggctacaccttcaccagctactggataacctgggtgaagcagaggcctggacaaggccttgagtggattggagatatttatcctgatagtggtagtactcactacaatgagaagttcgagaccaaggccacactgactgtagacacatcctccagcacagcctacatgcagctcagcagcctgacatctgaggactctgcggtctatttctgtgcaagaagatatcgtagctactttgactgctggggccaaggcaccactctcacagtctcctcagccaaaacaacacccccatcagtctatccactggcccctgggtgtggagatacaactggttcctctgtgactctgggatgcctggtcaagggctatttccctgagcctagc	57.1
P05B12_1	d21 post PR8	HV2-4*01 F	HJ4	HD3-1*01 F	CAKNSPYAMDYW	acctggcctagtgcagccctcacagagcctgtccatcacctgcacagtctctggtttctcattaactacctatggtgtacactgggttcgccagcctccaggacagggtctggagtggctgggaataatatggagtggtggaaacacagactataatgctgctttcatatccagactgagcatcagcaaggacaactccaagagccaagttttctttaaaatgaacagtctgcaagctgatgacactgccatatactactgtgccaaaaacagcccctatgctatggactattggggtcaaggaacctcagtcaccgtctcctcagagagtcagtccttcccaaatgtcttccccctgtctc	58.1
P05C02_1	d21 post PR8	HV2-2*01 F	HJ4	HD2-3*01 F	CARNRGAMDYW	acctggcctagtgcagccctcacagagcctgtccatcacctgcacagtctctggtttctcattaactagctatggtgtatattgggttcgccagtctccaggaaagggtctggagtggctgggagtgatatggagtggtggaagcacagactataatgaagttttcatatccagactgagcatccgcaaggacaattccaagagccaagttttctttaaaatgaacagtctgcaagctgatgacacagccatatattactgtgccagaaatcgaggagctatggactactggggtcaaggaacctcagtcaccgtctcctcagccaaaacaacacccccatcagtctatccactggcccctgggtgtggagatacaactggttcctctgtgactctgggatgcctggtcaagggctatttccctgagctcctg	59.1
P05C03_1	d21 post PR8	HV14-2*01 F	HJ4	HD1-1*01 F	CARYHYFGSSYGALDYW	ggcagagcttgtgaagccaggggcctcagtcaagttgtcctgcacagcttctggcttcaacattaaagactcctatatacactgggtgaaacagaggactgaacagggcctggagtggattggacggattgatcctgaagatgatgaaactaaatatgccccgaaattccagggcaaggccactataacagcagacacatcctccaacacagcctacctgcagctcagcagcctgacatctgaggacactgccgtctattactgtgctagataccattacttcggtagtagctacggggctttggactactggggtcaaggaacctcagtcaccgtctcctcagccaaaacaacacccccatcagtctatccactggcccctgggtgtggagatacaactggttcctctgtgactctgggatgcctggtcaagggctatttccctgagctataa	29.1
P05C04_1	d21 post PR8	HV5-4*01 F	HJ2	HD2-1*01 F	CARDERNIYYGNHYCFDYW	gggagacttagtgaagcctggagggtccctgaaactctcctgtgcagcctctggattcactttcagtagctatgccatgtcttgggttcgccagactccggaaaagaggctggagtgggtcgcaaccattagtgctggtggtagttacacctactatgcagacaatataaagggccgattcaccatctccagagacaatgccaagaacaacctgtacctgcaaatgagccatctgaagtctgaggacacagccatgtattactgtgcaagagatgagaggaacatctactatggtaaccactactgctttgactactggggccaaggcaccactctcacagtctcctcagccaaaacgacacccccatctgtctatccactggcccctggatctgctgcccaaactaactccatggtgaccctgggatgcctggtcaagggctatttccctgagcacagg	12.1
P05C05_1	d21 post PR8	HV1-69*01 F	HJ2	HD1-2*01 F	CARGFGYYFDYW	ggctgagcttgtgatgcctggggcttcagtgaagctgtcctgcaaggcttctggctacaccttcaccaactactggatgtactggatgaagcagaggcctggacaaggccttgagtggatcggagagattgatccttctgatagttatactaactacaatcaaaagttcaaggggaagtccacattgactgtagacacatcctccagcacagcctatatgcagctcagcagcctgacatctgaggactctgcggtctattactgtgcaagaggcttcggctactactttgactactggggccaaggcaccactctcacagtctcctcagagagtcagtccttcccaaatgtcttccccctgcggt	22.1
P05C06_1	d21 post PR8	HV1-81*01 F	HJ4	HD3-3*01 F	CARRGPLARAMDYW	acctgagctggcgaggcctggcgcttcagtgaagctgtcctgcaaggcttctggctacaccttcacaagtaatggtataagttgggtgaagcagagaattggacagggccttgagtggattggagagatttttcctggaagtggtaatacttactacaatgagaagttcaagggcaaggccacactgactgcagacaaatcctccaacacagcgtacatggagttccgcagcctgacatctgaggactctgcggtctacttctgtgcaagaagaggccccctagcgagggctatggactactggggtcaaggaacctcagtcaccgtctcctcagccaaaacaacagccccatcggtctatccactggcccctgtgtgtggaggtacaactggctcctcggtgactctaggatgcctggtcaagggctatttccctgagctaagt	24.1
P05C07_1	d21 post PR8	HV1-72*01 F	HJ2	HD2-3*01 F	CARSGGYYDFDYW	ggctgagcttgtgaagcctggggcttcaatgaagctgtcctgcaaggcttctgggtacaccttcaccagctactggatgcactgggtgaagcagaggcctggacgaggccttgagtggattggagggattgatcctaatcgtggtgttactaagtacaatgagaagttcaagaacaaggccacactgactgtagacaaaccctccagcacagcctacatgcaggtcagcagcctgacatctgaggactctgcggtctattattgtgcaagatcggggggttactacgactttgactactggggccaaggcaccactctcacagtctcctcagagagtcagtccttcccaaatgtcttccccctctagc	46.1
P05C08_1	d21 post PR8	HV1-34*01 F	HJ1	HD1-1*01 F	CVRYKLRDNFDVW	acctgagttggtgaagcctggggcttcagtgaagatgtcctgcaaggcttctggctacacattcactgactactacatgcactgggtgaagcagagccatggacagagccttgagtggattggatatatttatcctaacaatggtggttatgactacaaccagaagttcaagggcaaggccacattgactgtagacaagtcctccagcacagcctacatggagctccgcagcctgacatctgaggactctgcagtctattactgtgtaagatacaaactacgggacaacttcgatgtctggggcacagggaccacggtcaccgtctcctcagccaaaacaacacccccatcagtctatccactggcccctgggtgtggagatacaactggttcctctgtgactctgggatgcctggtcaagggctatttccctgagcacgtc	32.1
P05C09_1	d21 post PR8	HV1-47*01 F	HJ1	HD2-3*01 F	CARRDTSYWYFDVW	ggctgagcaagtgaagcctggagcctcagtgaagatgtcctgcaaggcttctggctacaccttcactacctatcatatagagtggatgaagcagaatcatggaaagagcctagagtggattggaaattttcaaccttacaatgatgatattcagtacaatgaaaagttcaagggcaaggccacattgactgtagaaaaatcctctagcacagtctacttggagctcagccgattaacatctgatgactctgctgtttattactgtgcaaggagggatacttcttactggtacttcgatgtctggggcacagggaccacggtcaccgtctcctcagccaaaacaacacccccatcagtctatccactggcccctgggtgtggagatacaactggttcctctgtgactctgggatgcctggtcaagggctatttccctgagctagcc	41.1
P05C10_1	d21 post PR8	HV2-2*01 F	HJ4	HD2-4*01 F	CASWINYGMDYW	acctggcctagtgcagccctcacagagcctgtccatcacctgcacagtcgctggtttctcattaactaactatggtgtacactgggttcgccagtctccaggaaagggtctggagtggctgggagtgatatggagtggtggaagcacagactataatgcagctttcatatccagactgagcatcaggaaggacaattccaagagccaagttttctttaaaatgaacagtctgcaagctgatgacacaggcatatattactgtgccagctggattaactatggtatggactattggggtcaaggaacctcagtcaccgtctcctcagccaaaacaacacccccatcagtctatccactggcccctgggtgtggagatacaactggttcctctgtgactctgggatgcctggtcaagggctatttccctgagccattc	60.1
P05C11_1	d21 post PR8	HV1-72*01 F	HJ2	HD2-3*01 F	CARSGGYYDFDYW	ggctgagcttgtgaagcctggggcttcaatgaagctgtcctgcaaggcttctgggtacaccttcaccagctactggatgcactgggtgaagcagaggcctggacgaggccttgagtggattggagggattgatcctaatcgtggtgttactaagtacaatgagaagttcaagaacaaggccacactgactgtagacaaaccctccagcacagcctacatgcaggtcagcagcctgacatctgaggactctgcggtctattattgtgcaagatcggggggttactacgactttgactactggggccaaggcaccactctcacagtctcctcagagagtcagtccttcccaaatgtcttccccctgttgg	46.1
P05C12_1	d21 post PR8	HV1-34*01 F	HJ1	HD1-1*01 F	CARYKLRDNFDVW	acctgagttggtgaagcctggggcttcagtgaagatgtcctgcaaggcttctggctacacattcactgactactacatacactgggtgaagcagagccatggaaagagccttgagtggattggatatatttatcctaacaatggtggtaatgactacaaccagaagttcgagggcaaggccacattgactgtagacaagtcctccaacacagcctacatggagctccgcagcctgacatctgaggactctgcagtctattactgtgcaagatacaaactacgggacaacttcgatgtctggggcacagggaccacggtcaccgtctcctcagccaaaacaacacccccatcagtctatccactggcccctgggtgtggagatacaactggttcctctgtgactctgggatgcctggtcaagggctatttccctgagcgtctc	32.1
P05D01_1	d21 post PR8	HV1-69*01 F	HJ2	HD1-2*01 F	CARGFGYYFDYW	ggctgaccttgtgatgcctggggcttcagtgaagctgtcctgcaaggcttctggctacaccttcaccagctactggatgtactggatgaagcagaggcctggacaaggccttgagtggatcggagagattgatccttctgatagttatactaattacaatcaaaagttcaaggggaagtccacattgactgtagacacatcctccagcaccgcctatatgcagctcagcagcctgacatctgaggactctgcggtctattactgtgcaagaggcttcggctactactttgactactggggccaaggcaccactctcacagtctcctcagagagtcagtccttcccaaatgtcttcccccttgaac	22.1
P05D02_1	d21 post PR8	HV14-2*01 F	HJ1	HD1-1*01 F	CAEGFLDITTVVERYFAVW	ggcagagcttgtgaagccaggggcctcagtcaagttgtcctgcacagcttctggcttcaacattaaagactactatatccactgggtgaagcagaggactgaacagggcctggagtggattggaaggattgatcctgaggatggtgaaactaaatatgtcccgaaattccaggacaaggccactataacagcagacacatcctccaacacagcctacctgcagctcagcagcctgacatctgaggacactgccgtctattactgtgctgaggggtttttggatattactacggtagtagaaaggtacttcgctgtctggggcacagggaccacggtcaccgtctcctcagccaaaacaacagccccatcggtctatccactggcccctgtgtgtggaggtacaactggctcctcggtgactctaggatgcctggtcaagggctatttccctgagctcctg	61.1
P05D03_1	d21 post PR8	HV14-2*01 F	HJ4	HD1-1*01 F	CARYHYFGSSYGALDYW	ggcagaacttgtgaagccaggggcctcagtcaagttgtcctgcacagcttctggcttcaacattaaagactcctatatacactgggtgaaacagaggactgaacagggcctggagtggattggacggattgatcctgaagatggtgaaactaaatatgccccgaaattccagggcaaggccactataacagcagacacatcctccaacacagcctacctgcagctcagcagcctgacatctgaggacactgccgtctattactgtgctagataccattacttcggtagtagctacggggctttggactactggggtcaaggaacctcagtcaccgtctcctcagccaaaacaacacccccatcagtctatccactggcccctgggtgtggagatacaactggttcctctgtgactctgggatgcctggtcaagggctatttccctgagctataa	29.1
P05D04_1	d21 post PR8	HV14-2*01 F	HJ1	HD1-1*01 F	CAFHYYGNTYWYFDVW	ggcagagcttgtgaagccaggggcctcagtcaagttgtcctgcacagcttctggcttcaacattaaagactactttatgcactgggtgaagcagaggactgaacagggcctggagtggattggaaggattgatcctgaggatggtgaaactaaatatgccccgaaattccagggcaaggccactataacagcagacacatcctccaacacagcctacctgcagctcagcagcctgacatctgaggacactgccgtctattactgtgctttccattactacggtaatacctactggtacttcgatgtctggggcacagggaccacggtcaccgtctcctcagccaaaacaacagccccatcggtctatccactggcccctgtgtgtggaggtacaactggctcctcggtgactctaggatgcctggtcaagggctatttccctgagcacagg	4.1
P05D05_1	d21 post PR8	HV14-2*01 F	HJ1	HD1-1*01 F	CAFHYYDNTYWYFDVW	ggcagagcttgtgaagccaggggcctcagtcaagttgtcctgcacagcttctggcttcaacattaaagactactatatgcactgggtgaagcagaggactgagcagggcctggagtggattggaaagattgatcctgagggtggtgaaactaaatatgccccgaaattccagggcaaggccactgtaacagcagacacatcctccaacgcggcctacctgcagctcagcagcctgacatctgaggacactgccgtctattactgtgctttccattactacgataatacctactggtacttcgatgtctggggcacagggaccacggtcatcgtctcctcagccaaaacaacagccccatcggtctatccactggcccctgtgtgtggaggtacaactggctcctcggtgactctaggatgcctggtcaagggctatttccctgagcgcggt	4.1
P05D06_1	d21 post PR8	HV1-18*01 F	HJ2	HD1-1*01 F	CARGDYYYGSNYPFDYW	acctgagctggtgaagcctggggcttcagtgaagataccctgcaaggcttctggatacacattcactgactacaacatggactgggtgaagcagagccacggaaagagccttgagtggattggatatgttaatcctaacaatggtggtactttctacaaccagaagttcaagggcaaggccacattgactgtagacaagtcctccagcacagcctacatggagctccgcagcctgacatctgaggacactgctgtcttttactgtgcaagaggggattattactacggtagtaactacccctttgactactggggccaaggcaccactctcacagtctcctcagccaaaacaacacccccatcagtctatccactggcccctgggtgtggagatacaactggttcctctgtgactctgggatgcctggtcaagggctatttccctgagctaagt	17.1
P05D07_1	d21 post PR8	HV1-34*01 F	HJ1	HD1-1*01 F	CARYKLRDNFDVW	acctgagttggtgaagcctggggcttcagtgaagatgtcctgcaaggcttctggctacacattcactgactactacatgcactgggtgaagcagagccatggaaagagccttgagtggattggatatatttatcctaacaatggtggtaatgactacaaccagaagttcgagggcaaggccacattgactgtagacaagtcctccagtacagcctacatggagctccgcagcctgacatctgaggactctgcagtctattactgtgcaagatacaaactacgggacaacttcgatgtctggggcacagggaccacggtcaccgtctcctcagccaaaacaacacccccatcagtctatccactggcccctgggtgtggagatacaactggttcctctgtgactctgggatgcctggtcaagggctatttccctgagcctagc	32.1
P05D08_1	d21 post PR8	HV1-34*01 F	HJ1	HD1-1*01 F	CARYKLRDNFDVW	acctgagttggtgaagcctggggcttcagtgaagatgtcctgcaaggcttctggctacacattcactgactactacatgcactgggtgaagcagagccatggaaagagccttgagtggattggatatatttatcctaataatggtggtaatggctacaaccagaagttcgagggcaaggccacattgactgtagacaagtcctccagcacagcctacatggagctccgcagcctgacatctgaggactctgcagtctattactgtgcaagatacaaactacgggacaacttcgatgtctggggcacagggtccacggtcaccgtctcctcagccaaaacgacacccccatctgtctatccactggcccctggatctgctgcccaaactaactccatggtgaccctgggatgcctggtcaagggctatttccctgagcacgtc	32.1
P05D09_1	d21 post PR8	HV1-34*01 F	HJ1	HD1-1*01 F	CARYKLRDNFDVW	acctgagttggtgaagcctggggcttcagtgaagatgtcctgcaaggcttctggctacacattcactgactactacatgcactgggtgaagcagagccatggaaagagccttgagtggattggatgtatttctcctaacagtggtggtaatgactacaaccaaaagttcaagggcaaggccacattgactgtagacaagtcctccagcacagcctacatggagctccgcagcctgacatctgaggactctgcagtctattactgtgcaagatacaaactacgggacaacttcgatgtctggggcacagggaccacggtcaccgtctcctcagccaaaacaacacccccatcagtctatccactggcccctgggtgtggagatacaactggttcctctgtgactctgggatgcctggtcaagggctatttccctgagctagcc	32.1
P05D10_1	d21 post PR8	HV1-34*01 F	HJ1	HD1-1*01 F	CARYKLRDNFDVW	acctgagttggtgaagcctggggcttcagtgaagatgtcctgcaaggcttctggctacacattcactgactactacatccactgggtgaagcagagccatggaaagagccttgagtggattggatatatttatcctaacaatggtggtaatgactacaaccagaagttcaagggcaaggccacattgactgtagacaagtcctccagcaccgcctacatggagctccgcagcctgacatctgaggactctgcagtctattactgtgcaagatacaaactacgggacaacttcgatgtctggggcacagggaccacggtcaccgtctcctcagccaaaacaacacccccatcagtctatccactggcccctgggtgtggagatacaactggttcctctgtgactctgggatgcctggtcaagggctatttccctgagccattc	32.1
P05D11_1	d21 post PR8	HV1-62-2*01 F	HJ2	HD2-4*01 F	CARHEEGVYYDYGEPFDYW	atctgagcaggtgaaacccggggcatcagtgaagctgtcctgcaaggcttctggctacaccttcactgactatactatccactgggtaaagcagaggtctggacagggtcttgagtggattgggtggttttaccccggaactaataatataaagtgtaatgagaaattcaaggacaaggccacattgactgcggacagatcctccagcacagtctatatggagcttagtagattgacatctgaagactctgcggtctatttctgtgcaagacacgaggaaggggtctactatgattacggagagccctttgactactggggccaaggcaccactctcacagtctcctcagccaaaacaacacccccatcagtctatccactggcccctgggtgtggagatacaactggttcctctgtgactctgggatgcctggtcaagggctatttccctgagcgttgg	62.1
P05E01_1	d21 post PR8	HV5-9-1*02 F	HJ4	HD1-1*01 F	CTREERDPYYDGSSDAMDYW	ggaaggcttagtgaagcctggagggtccctgaaactctcctgtgcagcctctggattcactttcagtagctatgccatgtcttgggttcgccagactccagagaagaggctggagtgggtcgcatacattagtagtggtggttattacatctactatgcagacactgtgaagggccgattcaccatctccagagacaatgccaggaacaccctgtacctgcaaatgagcagtctgaagtctgaggacacagccatgtattactgtacaagagaagagagggatccctattacgacggtagtagcgacgctatggactattggggtcaaggaacctcagtcaccgtctcctcagccaaaacaacagccccatcggtctatccactggcccctgtgtgtggaggtacaactggctcctcggtgactctaggatgcctggtcaagggctatttccctgagctgaac	3.1
P05E02_1	d21 post PR8	HV1-69*01 F	HJ2	HD1-2*01 F	CAKGFGYYFDYW	ggctgagtttgtgatgcctggggcttcagtgaagctgtcctgcaaggcttctggctacaccttcaccagctactggatgtattgggtgaagcagaggcctggacaaggccttgagtggatcggagagattgatccttctgatagttatactaactacaatcaaaagttcaagggcaagtccacattgactgttgacaaatcctccagcacagcctacatgcagctcagcagcctgacatctgaggactctgcggtctattactgtgcaaaaggcttcggctactactttgactactggggccaaggcaccactctcacagtctcctcagagagtcagtccttcccaaatgtcttcccccttcctg	22.1
P05E03_1	d21 post PR8	HV14-2*01 F	HJ1	HD1-1*01 F	CAVYFGSTYWYFDVW	ggcagagcttgtgaagccaggggcctcagtcaagttgtcctgcacagcttctgacttcaacattaaagactactttatgcactgggtgaagcagaggactgaacagggcctggagtggattggaaggattgatcctgaggatggtgaagctaaatatgccccgaaattccagggcaaggccactataacagcagacacatcctccaacacagcctacctgcatctcagcagcctgacatctgaggacactgccgtcttttactgtgctgtttacttcggtagtacctactggtacttcgatgtctggggcacagggaccacggtcaccgtctcctcagagagtcagtccttcccaaatgtcttcccccttataa	19.1
P05E04_1	d21 post PR8	HV1-69*01 F	HJ2	HD1-2*01 F	CARGFGYYFDYW	ggctgaacttgtgatgcctggggcttcagtgaagctgtcctgcaaggcttctggctacaccttcaccaactactggatgtactggatgaagcagaggcctggacaaggccttgagtggatcggagagattgatccttctgatagttatactaactacaatcaaaagttcaaggggaagtccacattgactgtagacacatcctccagcacagcctatatgcagctcagcagcctgacatctgaggactctgcggtctattactgtgcaagaggcttcggctactactttgactactggggccaaggcaccactctcacagtctcctcagagagtcagtccttcccaaatgtcttccccctacagg	22.1
P05E05_1	d21 post PR8	HV14-2*01 F	HJ4	HD1-1*01 F	CARYHYFGSSYGALDYW	ggcagaacttgtgaagccaggggcctcagtcaagttgtcctgcacagcttctggcttcaacattaaagactcctatatacactgggtgaaacagaggactgaacagggcctggagtggattggacggattgatcctgaagatggtgaaactaaatatgccccgaaattccagggcaaggccactataacagcagacacatcctccaacacagcctacctgcagctcagcagcctgacatctgaggacactgccgtctattactgtgctagataccattacttcggtagtagctacggggctttggactactggggtcaaggaacctcagtcaccgtctcctcagccaaaacaacacccccatcagtctatccactggcccctgggtgtggagatacaactggttcctctgtgactctgggatgcctggtcaagggctatttccctgagcgcggt	29.1
P05E06_1	d21 post PR8	HV14-2*01 F	HJ4	HD1-1*01 F	CARYHYFGSSYGALDYW	ggcagagcttgtgaagccaggggcctcagtcaagttgtcctgcacagcttctggcttcaacattaaagactcctatatacactgggtgaaacagaggactgaacagggcctggagtggattggacggattgatcctgaagatggtgaaactaaatatgccccgaaattccagggcaaggccactataacagcagacacatcctccaacacagcctacctgcagctcagcagcctgacatctgaggacactgccgtctattactgtgctagataccattacttcggtagtagctacggggctttggactactggggtcaaggaacctcagtcaccgtctcctcagccaaaacaacacccccatcagtctatccactggcccctgggtgtggagatacaactggttcctctgtgactctgggatgcctggtcaagggctatttccctgagctaagt	29.1
P05E07_1	d21 post PR8	HV1-47*01 F	HJ1	HD2-3*01 F	CARRDTSYWYFDVW	ggctgagcaagtgaagcctggagcctcagtgaagatgtcctgcaaggcttctggttacaccttcactacctatcatatagagtggatgaagcagaatcatgaaaagagcctagagtggattggaaattttcaaccttacaatgatgatattcagtacaatgaaaagttcaagggcaaggccacattgactgtagaaaaatcctctaacacagtctacttggagctcagccgattaacatctgatgactctgctgtttattactgtgcaaggagggatacttcttactggtacttcgatgtctggggcacagggaccacggtcaccgtctcctcagccaaaacaacacccccatcagtctatccactggcccctgggtgtggagatacaactggttcctctgtgactctgggatgcctggtcaagggctatttccctgagcctagc	41.1
P05E10_1	d21 post PR8	HV14-1*01 F	HJ1	HD1-1*01 F	CTYYYGSTYWYFDVW	ggcagagcttgtgaggccaggggcctcagtcaagttgtcctgcacagcttctggcttcaacattaaagactactatatgcactgggtgaagcagaggcctgaacagggcctggagtggattggaaagattgatcctgaggatggtgatactaaatatgccccgaagttccagggcaaggccactatgactgcagacacatcctccaacacagcctacctgcagctcagcagcctgacatctgaagacactgccgtctattactgtacctattactacggtagtacctactggtacttcgatgtctggggcacagggaccacggtcaccgtctcctcagccaaaacaacagccccatcggtctatccactggcccctgtgtgtggaggtacaactggctcctcggtgactctaggatgcctggtcaagggctatttccctgagccattc	34.1
P05E11_1	d21 post PR8	HV1-47*01 F	HJ1	HD2-3*01 F	CARRDTSYWFFDVW	ggctgagcaagtggagcctggagcctctgtgaagatgtcctgcaaggcttctggctacaccttcactacctatcatatagagtggatgaagcagaatcatggaaagagcctagagtggattggaaattttcaaccttacaatgatgatattcagtacaatgaaaaattcaagggcaaggccacattgactgtagaaaaatcctctagcacagtctacttggagctcagccgattaacatctgatgactctgctgtttattactgtgcaaggagggatacttcttactggttcttcgatgtctggggcacagggaccacggtcaccgtctcctcagccaaaacaacacccccatcagtctatccactggcccctgggtgtggagatacaactggttcctctgtgactctgggatgcctggtcaagggctatttccctgagcgttgg	41.1
P05E12_1	d21 post PR8	HV1-47*01 F	HJ1	HD2-3*01 F	CARRDTSYWYFDVW	ggctgagcaagtgaagcctggagcctcagtgaagctgtcctgcaaggcttctggctacaccttcactacctatcatatagagtggatgaagcagaatcatggaaagagcctagagtggattggaaattttcaaccttacaatgatgattttcagtacaatgaaaaattcaagggcaaggccacattgactgtagaagagtcctctagcacagtctacttggagctcagccgattaacatctgatgactctgctgtttattactgtgcaaggagggatacttcttactggtacttcgatgtctggggcacagggaccacggtcaccgtctcctcagccaaaacaacacccccatcagtctatccactggcccctgggtgtggagatacaactggttcctctgtgactctgggatgcctggtcaagggctatttccctgagcgtctc	41.1
P05F01_1	d21 post PR8	HV1-50*01 F	HJ4	HD2-2*01 F	CARRWFRAMDYW	ggctgagcttgtgaagcctggggcttcagtgaatctgtcctgcaaggcttctggctacaccttcaccaactactggatgcagtgggtaaaacagaggcctggacagggccttgagtggatcggagagattgatccttctgatagttatactaactacaatcaaaaattcaagggcaaggccacattgactgtagacacatcctccagcacagcctacatgcagctcagcagcctgacctctgaggactctgcggtctattactgtgcaagacgatggtttcgggctatggactactggggtcaaggatcctcagtcaccgtctcctcagagagtcagtccttcccaaatgtcttcccccttgaac	14.1
P05F02_1	d21 post PR8	HV1-76*01 F	HJ3	HD2-4*01 F	CARCRYDHDFAYW	ggctgagctggtgaggcctggggcttcagtgaagctgtcctgcaaggcttctggctacagtttcactgactactatataaactgggtgaagcagaggcctggacagggatttgagtggattgcaaggatttatcctggaagtggtaatacttactacaatgagaagttcaagggcaaggccacactgactacagaaaaatcctccagcactgcctacatacaactcagcagcctgacatctgaggactctgctgtctatttctgtgcaagatgccgctatgatcacgactttgcttactggggccaagggactctggtcactgtctctgcagccaaaacgacacccccatctgtctatccactggcccctggatctgctgcccaaactaactccatggtgaccctgggatgcctggtcaagggctatttccctgagctcctg	63.1
P05F03_1	d21 post PR8	HV1-26*01 F	HJ4	HD2-1*01 F	CAPIYYGNYVPMDYW	acctgagctggtgaagcctggggcttcagtgaagatatcctgtaaggcttctggatacacgttcactgactactacatgaactgggtgaagcagagccatggaaagagccttgagtggattggaaatattaatcctaacaatggtggtactgactacaaccagaagttcaggggcaaggccacattgactgtagacaagtcctccagcacagcctacatggagctccgcagcctgacatctgaggactctgcagtcttttactgtgccccgatctactatggtaactacgtccctatggactactggggtcaaggaacctcagtcaccgtctcctcagccaaaacaacacccccatcagtctatccactggcccctgggtgtggagatacaactggttcctctgtgactctgggatgcctggtcaagggctatttccctgagctataa	64.1
P05F04_1	d21 post PR8	HV1-50*01 F	HJ4	HD2-2*01 F	CARRWFRAMDYW	ggctgagcttgtgaagcctggggcttcagtgaacctgtcctgcaaggcttctggctacaccttcaccaactactggatacagtgggtaaaacagaggcctggacagggccttgagtggatcggagagattgatccttctgatagctatagtaactacaatcaaaagttcaagggcaaggccacattgactgtagacacatcctccagcacagcctacatgcaactcagcagcctgacatctgaggactctgcggtctattactgtgcaagacgatggttccgggctatggactactggggtcaaggatcctcagtcaccgtctccttagagagtcagtccttcccaaatgtcttccccctacagg	14.1
P05F05_1	d21 post PR8	HV14-2*01 F	HJ1	HD1-1*01 F	CTFHYSDNTYWYFDVW	ggcagagcttgtgaagccaggggcctcagtcaggttgtcctgcacagcttctggcttcaacattaaagactactttatacactgggtgaagcagaggactgaacagggcctggagtggattggaaggattgatcctgaggatggtgaaactaaatatgccccgaaattccagggcaaggccactatgatagcggacacatcctccaacacagcctacctacagctcagcagcctgacatctgaggacactgccgtctattactgtactttccattactccgataatacctactggtacttcgatgtctggggcacagggaccacggtcatcgtctcctcagccaaaacaacacccccatcagtctatccactggcccctgggtgtggagatacaactggttcctctgtgactctgggatgcctggtcaagggctatttccctgagcgcggt	4.1
P05F06_1	d21 post PR8	HV1-50*01 F	HJ4	HD2-3*01 F	CARRRYDDSDGNALDYW	ggctgagcttgtgaagcctggggcttcagtgaagctgtcctgcaaggcttctggctacaccttcaccagctactggatgcagtgggtaaaacagaggcctggacagggccttgagtgggtcggaaaaattgatccttctgatagctatactaactacaatcaaaagttcaagggcaaggccacattgactgtagacacatcctccagcacagcctacatgcagctcagcagcctgacatctgaggactctgcggtctattactgtgcaagaaggagatatgatgattccgacgggaatgctttggactactggggtcaaggaacctcagtcaccgtctcctcagccaaaacaacacccccatcagtctatccactggcccctgggtgtggagatacaactggttcctctgtgactctgggatgcctggtcaagggctatttccctgagctaagt	1.1
P05F07_1	d21 post PR8	HV2-2*01 F	HJ4	HD1-1*01 F	CARTVADYYAMDYW	acctggcctagtgcagccctcacagagcctgtccatcacctgcacagtctctggtttctcattaactagctatggtgtacactgggttcgccagtctccaggaaagggtctggagtggctgggagtgatatggagtggtggaagcacaggctataatgcagctttcatatccagactgagcatcagcaaggacaattccaagagccaagttttctttaaaatgaacagtctgcaagctgatgacacagccatatattactgtgccaggacggtagccgattactatgctatggactactggggtcaaggaacctcagtcaccgtctcctcagagagtcagtccttcccaaatgtcttccccctctagc	65.1
P05F10_1	d21 post PR8	HV1-34*01 F	HJ1	HD1-1*01 F	CVRYKLRDNFDVW	acctgagttggtgaagcctggggcttcagtgaagatgtcctgcaaggcttctggctacacattcactgactactacatgcactgggtgaagcagagccatggaaagagccttgagtggattggatatatttatgctaacaatggtggtaatgactacaaccagaagttcaagggcaaggccacattgactgtagacaagtcctcgagcacagcctacatggagctccgcagcctgacatctgaggactctgcagtctattactgtgtaagatacaaactacgggacaacttcgatgtctggggcacagggaccacggtcaccgtctcctcagccaaaacaacacccccatcagtctatccactggcccctgggtgtggagatacaactggttcctctgtgactctgggatgcctggtcaagggctatttccctgagccattc	32.1
P05F11_1	d21 post PR8	HV1-34*01 F	HJ1	HD1-1*01 F	CARFKLRDNFDVW	acctgagttggtgaagcctggggcttcagtgaagatgtcctgcaaggcttctggcttcacattcactgactactacatgcactgggtgaagcagagtcatggaaagagccttgagtggattggatatatttatcctaacagtggtagtaatgactataaccagaagttcaagggcaaggccacattgactgtagatacgtcctccagcacagcctacatggagctccgcagcctagcatctgaggactctgcagtctatttctgtgccagattcaaactacgggacaacttcgatgtctggggcacagggaccacggtcaccgtctcctcagccaaaacaacacccccatcagtctatccactggcccctgggtgtggagatacaactggttcctctgtgactctgggatgcctggtcaagggctatttccctgagcgttgg	32.1
P05F12_1	d21 post PR8	HV1-47*01 F	HJ1	HD2-3*01 F	CARRDTSYWYFDVW	ggctgagcaagtgaagcctggagcctcagtgaagatgtcctgcaaggcttctggctacaccttcactacctatcatatagagtggatgaagcagaatcatggaaagagcctagagtggattggaaattttcaaccttacaatgatgatattcagtacaatgaaaaattcaagggcaaggccacattgactgtagaaaaatcctctagcacagtctacttggagctcagccgattaacatctgatgactctgctgtttattactgtgcaaggagggatacttcttactggtacttcgatgtctggggcacagggaccacggtcaccgtctcctcagccaaaacaacacccccatcagtctatccactggcccctgggtgtggagatacaactggttcctctgtgactctgggatgcctggtcaagggctatttccctgagcgtctc	41.1
P05G02_1	d21 post PR8	HV5-4*01 F	HJ2	HD2-1*01 F	CTRDERNIHYGNHYYFDYW	gggaggcttagtgaagcctggagggtccctgaaactctcctgtgcagcctctggattcactttcagtagctatgccatgtcttgggttcgccagactccggaaaagaaactggagtgggtcgcaaccattagtgctggtggtagttacacctactatccagacaatataaagggccgattcaccatctccagagacaatgccaagaacaacctgtacctgcaaatgagccatctgaagtctgaggacacagccatgtattactgtacaagagatgagaggaacatccactatggtaaccactactactttgactactggggccaaggcaccactctcacagtctcctcagccaaaacgacacccccatctgtctatccactggcccctggatctgctgcccaaactaactccatggtgaccctgggatgcctggtcaagggctatttccctgagctcctg	12.1
P05G03_1	d21 post PR8	HV1-50*01 F	HJ4	HD2-1*01 F	CARRWYRAMDYW	gtctgagcttgtgaagcctggggcttcagtgaacctgtcctgcaaggcttctggctacaccttcaccagctactggatgcagtgggtaaaacagaggcctggacagggccttgagtggatcggagagatagacccttctgatagctctactaactacaatcacaagttcaggggcaaggccacattgactgtagacacatcctccagcacagcctacatgcagctcagcagtctgacatctgaggactctgcggtctattactgtgcaagacgatggtatcgggccatggactactggggtcaaggaacctcagtcaccgtctcctcagccaaaacaacagccccatcggtctatccactggcccctgtgtgtggaggtacaactggctcctcggtgactctaggatgcctggtcaagggctatttccctgagctataa	14.1
P05G04_1	d21 post PR8	HV14-2*01 F	HJ1	HD1-1*01 F	CTFHYSDNTYWYFDVW	ggcagagcttgtgaagccaggggcctcagtcaagttgtcctgcacagcttctggcttcaacattaaagactactttatacactgggtgaagcagaggactgaacagggcctggagtggattggaaggattgatcctgaggatggtgaaactaaatatgccccgaaattccaggacaaggccactataatagcggacacatcctccaacacagcctacctgcagctcagcagcctgacatctgaggacactgccgtctattactgtactttccattactccgataatacctactggtacttcgatgtctggggcacagggaccacggtcatcgtctcctcagccaaaacaacacccccatcagtctatccactggcccctgggtgtggagatacaactggttcctctgtgactctgggatgcctggtcaagggctatttccctgagcacagg	4.1
P05G05_1	d21 post PR8	HV2-2*01 F	HJ4	HD2-3*01 F	CARNRGAMDYW	acctggcctagtgcagccctctcagagcctgtccatcacctgcacagtctctggtttctcattaactacctatggtgtatattgggttcgccagtctccaggaaagggtctggagtggctgggagtgatatggagtggtggaagcacagactataatgaaattttcatatccagactgagcatccgcaaggacaattccaagagccaagttttctttaaaatgaacagtctgcaagctgatgacacagccatatattactgtgccagaaatcgaggagctatggactactggggtcaaggaacctcagtcaccgtctcctcagccaaaacaacacccccatcagtctatccactggcccctgggtgtggagatacaactggttcctctgtgactctgggatgcctggtcaagggctatttccctgagcgcggt	59.1
P05G06_1	d21 post PR8	HV14-2*01 F	HJ1	HD1-1*01 F	CTFHYSDNTYWYFDVW	ggcagagcttgtgaagccaggggcctcagtcaagttgtcctgcacagcttctggcttcaacattaaagactactttttgcactgggtgaagcagaggactgaacagggcctggagtggattggaaggattgatcctgaggatggtaaaactaaatatgccccgaaattccagggcaaggccactgtaacagcagacacatcctccaacacagcctacctgcagctcagcagcctgacatctgaggacactgccgtctattactgtactttccattactccgataatacctactggtatttcgatgtctggggcacagggaccacggtcaccgtctcctcagccaaaacaacacccccatcagtctatccactggcccctgggtgtggagatacaactggttcctctgtgactctgggatgcctggtcaagggctatttccctgagctaagt	4.1
P05G07_1	d21 post PR8	HV1-34*01 F	HJ1	HD1-1*01 F	CARYKLRDNFDVW	acctgagttggtgaagcctggggcttcagtgaagatgtcctgcaaggcttctggctacacattcactgactactacatgcactgggtgaagcagagccatggaaagagccttgagtggattggatatatttatcctaacaatggtggtaatgactacaaccagaagttcgagggcaaggccacattgactgtagacaagtcctccagcacagcctacatggagctccgcagcctgacatctgaggactctgcagtctattactgtgcaagatacaaactacgggacaacttcgatgtctggggcacagggaccacggtcaccgtctcctcagccaaaacaacacccccatcagtctatccactggcccctgggtgtggagatacaactggttcctctgtgactctgggatgcctggtcaagggctatttccctgagcctagc	32.1
P05G08_1	d21 post PR8	HV1-7*01 F	HJ2	HD2-4*01 F	CARYFD#YFDYW	ggctgaactggcaaaacctggggcctcagtgaagctgtcctgcaaggcctctggctacaccttcactacctactggatgcactgggtaaaacagaggcctggacagggtctggaatggattggatacattaatcctagctgtaattatagtaagtacaatcagaacttcaaggacaaggccacattgactgcagacaaatcctccagcacaggccacatgcagctgagcagcctgacatatgaggactctgcagtctattactgtgcaagatactttgatattactttgactactggggccaaggcacctctctcacagtctcctcagagagtcagtccttcccaaatgtcttccccctacgtc	66.1
P05G09_1	d21 post PR8	HV2-4*01 F	HJ4	HD6-3*01 F	CAKNSPYAMDYW	accaggcctagtgcagccctcacagagcctgtccatcacctgtacagtctctggtttctcattaactacctatgctgtacactgggttcgccagcctccaggaaagggtctggagtggctgggagtgatctggagtggtggaagcacagactatactgctgctttcatatccagactgagcatcagcaaggacaattccaagagccaagttttctttaaaatgaacagtctgcaagctgatgacactgccacatactactgtgccaaaaatagcccctatgctatggactattggggtcaaggaacctcagtcaccgtctcctcagagagtcagtccttcccaaatgtcttcccccttagcc	58.1
P05G10_1	d21 post PR8	HV1-34*01 F	HJ1	HD1-1*01 F	CARYKLRDNFDVW	acctgagttggtgaagcctggggcttcagtgaagatgtcctgcaaggcttctggctacacattcactgactactacatgcactgggtgaagcagagccatggaaagagccttgagtggattggatatttttatcctaacaatggtggttatgactacaaccagaagttcgagggcaaggccacattgactgtagacaagtcctccagcacagcctacatggagctccgcagcctgacatctgaggactctgcagtctattactgtgcaagatacaaactacgggacaacttcgatgtctggggcacagggaccacggtcaccgtctcctcagccaaaacaacacccccatcagtctatccactggcccctgggtgtggagatacaactggttcctctgtgactctgggatgcctggtcaagggctatttccctgagccattc	32.1
P05G12_1	d21 post PR8	HV1-34*01 F	HJ1	HD1-1*01 F	CVRYKLRDNFDVW	acctgagttggtgaagcctggggcttcagtgaagatgtcctgcaaggcttctggctacacattcactgactactacatgcactgggtgaagcagagccatggaaagagccttgagtggattggatatatttatcctaacaatggtggtaatgactacaaccagaagttcgagggcaaggccacattgactgtagacaagtcctccagcacagcctacatggagctccgcagcctgacatctgaggactctgcagtctattactgtgtaagatacaaactacgggacaacttcgatgtctggggcacagggaccacggtcaccgtctcctcagccaaaacaacacccccatcagtctatccactggcccctgggtgtggagatacaactggttcctctgtgactctgggatgcctggtcaagggctatttccctgagcgtctc	32.1
P05H01_1	d21 post PR8	HV5-9-1*02 F	HJ4	HD1-1*01 F	CTREERDPYYYVGSDAMDYW	ggaaggcttagtgaagcctggagggtccctgagactctcctgtgcagcctctggattcactttcagtagctatgccatgtcttgggttcgccagactccagagaagaggctggagtgggtcgcatacattagtagtggtggtgattacatctactatgcagacactgtgaagggccgattcaccgtctccagagacaatgccaggaacaccctgtacctgcaaatgagcagtctgaagtctgaggacacagccatgtattattgtacaagagaagagagggatccctattactacgttggtagcgacgctatggactattggggtcaaggaacctcagtcaccgtctcctcagccaaaacaacagccccatcggtctatccactggcccctgtgtgtggaggtacaactggctcctcggtgactctaggatgcctggtcaagggctatttccctgagctgaac	3.1
P05H02_1	d21 post PR8	HV14-2*01 F	HJ1	HD1-1*01 F	CTFHYSDNTYWYFDVW	ggcagagcttgtgaagccaggggcctcagtcaagttgtcctgcacagcttctggcttcaacattaaagactactttttgcactgggtgaagcagaggactgaacagggcctggagtggattggaaggattgatcctgaggatggtaaaactaaatatgccccgaaattccagggcaaggccactgtaacagcagacacatcctccaacacagcctacctgcagctcagcagcctgacatctgaggacactgccgtctattactgtactttccattactccgataatacctactggtatttcgatgtctggggcacagggaccacggtcaccgtctcctcagccaaaacaacacccccatcagtctatccactggcccctgggtgtggagatacaactggttcctctgtgactctgggatgcctggtcaagggctatttccctgagctcctg	4.1
P05H03_1	d21 post PR8	HV1-50*01 F	HJ4	HD2-2*01 F	CARRWFRAMDYW	ggctgagcttgtgaagcctggggcttcagtgaacctgtcctgcaaggcttctggctacaccttcaccaactactggatgcagtgggtaaaacagaggcctggacagggccttgagtggatcggagagattgacccttctgatagctctactaactacaatcacaagttcaggggcaaggccacattgactgtagacacatcctccagcacagcctacatgcagctcagcagcctgacatctgaggactctgcggtctattactgtgcaagacgatggtttcgggctatggactactggggtcaaggaacctcagtcaccgtctcctcagccaaaacaacagccccatcggtctatccactggcccctgtgtgtggaggtacaactggctcctcggtgactctaggatgcctggtcaagggctatttccctgagctataa	14.1
P05H04_1	d21 post PR8	HV14-2*01 F	HJ1	HD1-1*01 F	CTFHYSDNTYWYFDVW	ggcagagcttgtgaagccaggggcctcagtcaagttgtcctgcacagcttctggcttcagctttaaagactactttttgcactgggtgaagcagaggactgaacagggcctggagtggattggaaagattgatcctgaggatggtaaaactaaatttgccccgaaattccagggcaaggccactgtaacagcagacacatcctccaacacagcctacctgcagctcagcagcctgacatctgaggacactgccgtctattactgtactttccattactccgataatacctactggtatttcgatgtctggggcacagggaccacggtcaccgtctcctcagccaaaacaacacccccatcagtctatccactggcccctgggtgtggagatacaactggttcctctgtgactctgggatgcctggtcaagggctatttccctgagcacagg	4.1
P05H05_1	d21 post PR8	HV14-2*01 F	HJ1	HD1-1*01 F	CTFHYSDNTYWYFDVW	ggcagagcttgtgaagccaggggcctcagtcaagttgtcctgcacagcttctggcttcaacattaaagactactttttgcactgggtgaagcagaggactgaacagggcctggagtggattggaaagattgatcctgaggatggtaaaactaaatttgccccgaaattccagggcaaggccactgtaacagcagacacatcctccaacacagcctacctgcagctcagcagcctgacatctgaggacactgccgtctattactgtactttccattactccgataatacctactggtatttcgatgtctggggcacagggaccacggtcaccgtctcctcagccaaaacaacacccccatcagtctatccactggcccctgggtgtggagatacaactggttcctctgtgactctgggatgcctggtcaagggctatttccctgagcgcggt	4.1
P05H06_1	d21 post PR8	HV5-9-1*02 F	HJ4	HD1-1*01 F	CTREERDPYYYVGSDAMDYW	ggaaggcttagtgaagcctggagggtccctgaaactctcctgtgcagcctctggattcactttcagtagctatgccatgtcttgggttcgccagactccagagaagaggctggagtgggtcgcatacattagtactggtggtagttacatctactatgcagacactgtgaagggccgattcaccatctccagagacaatgccaggaacaccctgtacctgcaaatgagcagtctgaagtctgaggacacagccatgtattattgtacaagagaagagcgggatccctattactacgttggtagcgacgctatggactattggggtcaaggaacctcagtcaccgtctcctcagccaaaacaacagccccatcggtctatccactggcccctgtgtgtggaggtacaactggctcctcggtgactctaggatgcctggtcaagggctatttccctgagctaagt	3.1
P05H07_1	d21 post PR8	HV1-34*01 F	HJ1	HD1-1*01 F	CVRYKLRDNFDVW	acctgagttggtgaagcctggggcttcagtgaagatgtcctgcaaggcttctggctacacattcactgactactacatgcactgggtgaagcagagccatggaaagagccttgagtggattggatatatttatgctaacaatggtggtaatgactacaaccagaagttcaaggacaaggccacattgactgtagacaagtcctcgagcacagcctacatggagctccgcagcctgacatctgaggactctgcagtctattactgtgtaagatacaaactacgggacaacttcgatgtctggggcacaggaaccacggtcaccgtctcctcagccaaaacaacacccccatcagtctatccactggcccctgggtgtggagatacaactggttcctctgtgactctgggatgcctggtcaagggctatttccctgagcctagc	32.1
P05H08_1	d21 post PR8	HV1-55*01 F	HJ2	HD2-12*01 F	CARRYRSYFDCW	ggctgagcttgtgaagcctggggcttcagtgaagatgtcctgcaaggcttctggctacaccttcaccagctactggataacctgggtgaagcagaggcctggacaaggccttgagtggattggagatatttatcctgatagtggtagtactcactacaatgagaagttcgagaccaaggccacactgactgtagacacatcctccagcacagcctacatgcagctcagcagcctgacatctgaggactctgcggtctatttctgtgcaagaagatatcgtagctactttgactgctggggccaaggcaccactctcacagtctcctcagccaaaacaacacccccatcagtctatccactggcccctgggtgtggagatacaactggttcctctgtgactctgggatgcctggtcaagggctatttccctgagcacgtc	57.1
P05H09_1	d21 post PR8	HV1-47*01 F	HJ1	HD2-3*01 F	CARRDTSYWYFDVW	ggctgagcaagtgaagcctggagcctcagtgaagatgtcctgcaaggcttctggctacaccttcactacctatcatatagagtggatgaagcagaatcatggaaagagcctagagtggattggaaattttcaaccttacaatgatgatattcagtacaatgaaaagttcaagggcaaggccacattgactgtagaaaaatcctctaacacagtctacttggagctcagccgattaacatctgatgactctgctgtttattactgtgcaaggagggatacttcttactggtacttcgatgtctggggcacagggaccacggtcaccgtctcctcagccaaaacaacacccccatcagtctatccactggcccctgggtgtggagatacaactggttcctctgtgactctgggatgcctggtcaagggctatttccctgagctagcc	41.1
P05H10_1	d21 post PR8	HV1-47*01 F	HJ1	HD2-3*01 F	CARRDTSYWYFDVW	ggctgagcaagtgaagcctggagcctcagtgaagatgtcctgcaaggcttctggctacaccttcactacctatcatatagagtggatgaagcagaatcatggaaagagcctagagtggattggaaattttcaaccttataatgatgatattcagtacaatgaaaagttcaagggcaaggccacattgactgtagaaaaatcctctagcacagtctacttggagctcagccgattaacatctgatgactctgctgtttattactgtgcaaggagggatacttcttactggtacttcgatgtctggggcacagggaccacggtcaccgtctcctcagccaaaacaacacccccatcagtctatccactggcccctgggtgtggagatacaactggttcctctgtgactctgggatgcctggtcaagggctatttccctgagccattc	41.1
P05H11_1	d21 post PR8	HV2-2*01 F	HJ4	HD2-4*01 F	CASWINYGMDNW	acctggcctagtgcagccctcacagagcctgtccatcacctgcacagtctctggtttctcattaagtagttatggtgtacactgggttcgccagtctccaggaaagggtctggagtggctgggagtgatatggagtggtggaagcacagactataatgcaggtttcatatccagactgagcgtcagcaaggacaattccaagagccaagttttctttaaaatgaacagtctgcaagctgatgacacagccatttattactgtgccagctggattaactatggtatggacaactggggtcaaggaacctcagtcaccgtctcctcagccaaaacaacacccccatcagtctatccactggcccctgggtgtggagatacaactggttcctctgtgactctgggatgcctggtcaagggctatttccctgagcgttgg	60.1
P05H12_1	d21 post PR8	HV1-34*01 F	HJ1	HD1-1*01 F	CARFKLRDNLDVW	acctgagttggtgaagcctggggcttcagtgaagatgtcctgcaaggcttctggctacacattcactgactactacatgcactgggtgaagcagagccatggaaagagccttgagtggattggatatatttatcctaacaatggtggtaatgactacaaccagaagttcaagggcaaggccacattgactgtagacaagtcctccagcacagcctacatggagctccgcagcctgacatctgaggactctgcagtctattactgtgcaagattcaaactacgggacaacctcgatgtctggggcacagggaccacggtcaccgtctcctcagccaaaacaacacccccatcagtctatccactggcccctgggtgtggagatacaactggttcctctgtgactctgggatgcctggtcaagggctatttccctgagcgtctc	32.1
P03B01_1	d45 post PR8	HV14-4*02	HJ4*01 F	HD2-1*01 F	CNVRDGNYLYAMDYW	ggcagagcttgtgaggtcaggggcctcagtcaagttgtcctgcacagcttctggcttcaacattaaagactactatatgcactggttgaatcagaggcctgaacagggcctggagtggattggatggattgatcctgagaatggtgatactgaatatgccccgaagttccagggcaaggccactatgactgcagacacatcctccaatacagcctacctgcagctcagcagcctaacatctgaggacactgccgtctattactgtaatgtaagggatggtaactacctttatgctatggactactggggtcaaggaacctcagtcaccgtctcctcagctacaacaacagccccatctgtctatcccttggtccctggctgcagtgacacatctggatcctcggtgacactgggatgccttgtcaagggctatttccctgagctgaac	78.1
P03B02_1	d45 post PR8	HV3-1*02	HJ2*01 F	HD1-1*01 F	CARWGPFDYYGYIFYHFDSW	acctgacctggtgaaaccttctcagtctctttcactcacctgcactgtcactgtctactccatcaccagtggttatagctggcactggatccggcagtttccaggaaacaaactggaatggatgggctacatacactacagtggtagcactaactacaacccatctctcaaaagtcgaatctctatcactcgagacacatccaagaaccagttcttcctgcagttgaattctgtgaataatgaggacacagccacatattactgtgcaagatgggggccttttgattactacggttatatcttctaccactttgactcctggggccaaggcaccactctcacagtctcctcagagagtcagtccttcccaaatgtcttcccccttcctg	79.1
P03B03_1	d45 post PR8	HV4-1*02	HJ3*01 F	HD2-10*02 F	CARLQYGNYGLAYW	aggtggcctggtgcagcctggaggatccctgaaactctcctgtgcagcctcaggattcgattttagtagatactggatgagttgggtccggcaggctccagggaaagggctagaatggattggagaaattaatccagatagcagcacgataaactatacgccatctgtaaaggataaattcatcatctccagagacaacgccaaaaacacgctgcacctgcaaatgaggagagtgagatctgaggacacagccctttattactgtgcaagactgcagtatggtaactacgggcttgcttactggggccaagggactctggtcactgtctctgcagccaaaacaacacccccatcagtctatccactggcccctgggtgtggagatacaactggttcctccgtgactctgggatgcctggtcaagggctatttccctgagctataa	72.3
P03B04_1	d45 post PR8	HV7-3*02	HJ2*01 F	HD2-2*01 F	CARVYYAYDGGDYW	aggaggcttggtacagcctgggggttctctgagactctcctgtgcaacttctgggttcaccttcactgattactacatgagctgggtccgccagcctccagaaaaggcacttgagtggttgggttttattagaaacaaagctaatggttacacaacagagtacagtgcatctgtgaagggtcggttcaccatctccagagataattcccaaagcatcctctatcttcaaatgaacaccctgagagctgaggacagtgccacttattactgtgcaagagtctactatgcctacgacgggggggactactggggccaaggcaccactctcacagtctcctcagagagtcagtccttcccaaatgtcttccccctacagg	80.1
P03B05_1	d45 post PR8	HV4-1*02	HJ3*01 F	HD2-10*02 F	CARLQYGNYGLAYW	aggtggcctggtgcagcctggaggatccctgaaactctcctgtgcagcctcaggattcgattttagtagatactggatgagttgggtccggcaggctccagggaaagggctagaatggattggagaaattaatccagatagcagtacgataaactatacgccatctgtagaggataaatccatcatctccagagacaacgccaaaaacacgctgcacctgcaaatgagcggagtgagatctgaggacacagccctttattactgtgcaagactgcagtatggtaactacgggcttgcttactggggccaagggactctggtcactgtctctgcagccaaaacaacacccccatcagtctatccactggcccctgggtgtggagatacaactggttcctccgtgactctgggatgcctggtcaagggctatttccctgagcgcggt	72.1
P03B06_1	d45 post PR8	HV3-8*02	HJ4*01 F	HD1-1*01 F	CSRFPHYYGSDYGAMDYW	acctagcctcgtgaaaccttctcagactctgtccctcacctgttctgtcactggcgactccatcaccagtggttactggaactggatccggaaattcccaggaaataaacttgaatacatggggtgcatacactacaatggtgacactgactacaatccatctctcaaaagtcgaatctccatcactcgagacacatccaagaaccaatactacctgcagttgaattctgtgcttgcggaggacacggccacatatttttgttcaagatttccccattactacggtagtgactacggagctatggactactggggtcaagggacctcagtcaccgtctcctcagctacaacaacagccccatctgtctatcccttggtccctggctgcagtgacacatctggatcctcggtgacactgggatgccttgtcaagggctatttccctgagctaagt	20.5
P03B11_1	d45 post PR8	HV4-1*02	HJ3*01 F	HD2-10*02 F	CARLQYGNYGLASW	aggtggcctggtgcagcctggaggatccctgaaactctcctgtgcagcctcaggattcgattttagtagatactggatgagttgggtccggcaggctccagggaaagggctagaatggattggagaaattaatccagaaagcagtacgataaactatacgccatctctaaaggataaaatcatcatctccagagacaatgccaaaaatacgctgtacctgcacatgagcagagtgagatctgaggacacagccctttattactgtgcaagactgcagtatggtaactacgggcttgcttcctggggccaagggactctggtcactgtctctgcagccaaaacaacacccccatcagtctatccactggcccctgggtgtggagatacaactggttcctccgtgactctgggatgcctggtcaagggctatttccctgagcgttgg	72.3
P03C01_1	d45 post PR8	HV3-2*02	HJ2*01 F	HD2-3*01 F	CARSYGYYNYFEYW	acctggcctggtgaaaccttctcagtctctgtccctcacctgcactgtcgttggctatttaatcaccagtgattatgcctggaattggctccggcagtttccagggaacaaactggagtggatgggctacataaactacagtggtaccactagctacaacccatctctcaaaagtcgaatctctatcactcgagacacatccaagaaccagttcttcttgcagttgaattctgtggctactgaggacacagccacatattactgtgcaagatcttatggttactacaactactttgagtactggggccaaggcaccactctcacagtctcctcagagagtcagtccttcccaaatgtcttcccccttgaac	81.1
P03C02_1	d45 post PR8	HV4-1*02	HJ3*01 F	HD2-10*02 F	CARLQYGNYGLAYW	aggtggcctggtgcagcctggaggatccctgaaactctcctgtgcagcctcaggattcgattttagtagatactggatgagttgggtccggcaggctccagggaaaggactggaatggattggagaaattaatccagatagcagtacgataaactatacgccatctgtagaggataaattcatcatctccagagacaacgccaaaaacacgctgcacctgcaaatgagcagagtgagatctgaggacacagccctttattactgtgcaagactgcagtatggtaactacgggcttgcttactggggccaagggactctggtcactgtctctgcagccaaaacaacacccccatcagtctatccactggcccctgggtgtggagatacaactggttcctccgtgactctgggatgcctggtcaagggctatttccctgagctcctg	72.1
P03C03_1	d45 post PR8	HV5-4*02	HJ3*01 F	HD1-1*01 F	CAREEIAREAWFAYW	gggaggcttagtgaatcctggagggtccctgaaaatctcctgtgcagcctctggattcactttcagtgaccattacatgtattgggttcgccagactccggaaaagaggctggagtgggtcgcaaccattagtgatggtgcttttttcaagtatcattcagacagtgtgaaggggcgattcaccatctccagagacaatgtcaagaacatcctgtacctgcaaatgagcagtctgaagtctgaggacacagccatgtatttttgtgcaagagaggagattgcgagggaagcctggtttgcttactggggccaagggactctggtcactgtctctgcaaccaaaacaacacccccatcagtctatccactggcccctgggtgtggagatacaactggttcctccgtgactctgggatgcctggtcaagggctatttccctgagctataa	77.3
P03C04_1	d45 post PR8	HV7-3*02	HJ3*01 F	HD1-1*01 F	CARDKYYGGSSVFAYW	aggaggcttggtacagcctgggggttctctgagactctcctgtgtaacttctgggttcaccttcaccgattactacatgagctgggtccgccagcctccaggaaagacacttgagtggttgggttttattagaaacaaacctaatggttacacaacagagtacagtgaatctgtgaagggtcgattcaccatctccagagaaaattcccaaagcatcctctatcttcaaatgaacaccctgagagctgaggacagtgccacttattactgtgcaagagataagtactacggtggtagttcggtgttcgcttactggggccaagggactctggtcactgtctctgcagctacaacaacagccccatctgtctatcccttggtccctggctgcagtgacacatctggatcctcggtgacactgggatgccttgtcaagggctatttccctgagcacagg	76.4
P03C05_1	d45 post PR8	HV4-1*02	HJ3*01 F	HD2-10*02 F	CARLQYGNYGLAYW	aggtggcctggcgcagcctggaggatccctgaaactctcctgtgcagcctcaggattcgattttagtagatactggatgagttgggtccggcaggctccagggaaagggctagaatggattggagaaattaatccagaaagcagtacgataaactatacgccatctgtagaggataaattcatcatcaccagagacaacgccaaagacacgctgcacctgcaaatgtacagagtgagatctgaggacacagccctttattactgtgcaagactgcagtatggtaactacgggcttgcttactggggccaagggactctggtcactgtctctgcagccaaaacaacacccccatcagtctatccactggcccctgggtgtggagatacaactggttcctccgtgactctgggatgcctggtcaagggctatttccctgagcgcggt	72.1
P03C06_1	d45 post PR8	HV4-1*02	HJ3*01 F	HD2-10*02 F	CARLQYGNYGLAYW	aggtggcctggtgcagcctggaggatccctgaaactctcctgtgcagcctcaggattcgattttagtagatactggatgagttgggtccggcaggctccagggaaagggctagaatggattggagaaattaatccagaaagcagtacgataaactatacgccatctctaaaggataaaatcatcatctccagagacaatgccaaaaatacgctgtacctgcaaatgagcagagtgagatctgaggacacagccctttattactgtgcaagactgcagtatggtaactacgggcttgcttactggggccaagggactctggtcactgtctctgcagccaaaacaacacccccatcagtctatccactggcccctgggtgtggagatacaactggttcctccgtgactctgggatgcctggtcaagggctatttccctgagctaagt	72.5
P03C07_1	d45 post PR8	HV2-5-1*01	HJ3*01 F	HD1-1*01 F	CAQDYGATYTWFAYW	acctagcctagtgcagccctcacagagcctgtccataacctgcacagtctctggtttctcattgactaactatgctgtacactgggttcgccagtctccaggaaggggtctggagtggctgggagtgatgtggagaagtggaaacacagactacaatgaagctttcatgtctagactgagcatcaccaaggacaactccaagagccaagttttctttaaaatgaacagtctgcaagctgatgacactgccatgtactactgtgcccaagactacggtgctacctacacctggtttgcttactggggccaggggactctggtcacggtctctgcagccaaaacaacagccccatcggtctatccactggcccctgtgtgtggagatacaactggctcctcggtgactctaggatgcctggtcaagggctatttccctgagcctagc	74.1
P03C08_1	d45 post PR8	HV4-1*02	HJ3*01 F	HD2-10*02 F	CARLQYGNYGLAYW	aggtggcctggtgcagcctggaggatccctgaaactctcctgtgcagcctcaggattcgattttagtagatactggatgagttgggtccggcaggctccagggaaagggctagaatggattggagaaattaatccagaaagcagtacgataaactatacgccatctctaaaggataaaatcatcatctccagagacaatgccaaagatacgctgtatctgcaaatgagcagagtgagatctgaggacacagccctttattactgtgcaagactgcagtatggtaactacgggcttgcttactggggccaggggactctggtcactgtctctgcagccaaaacaacacccccatcagtctatccactggcccctgggtgtggagatacaactggttcctccgtgactctgggatgcctggtcaagggctatttccctgagcacgtc	72.3
P03C09_1	d45 post PR8	HV6-6*01	HJ2*01 F	HD2-12*01 F	CAKSSTIAHDVE#FDYW	aggaggcttggtgcaacctggaAggatccatgaaactctcttgtgctgcctctggagtcacttttagtgacgcctggatggactgggtccgccagtctccagagaaggggcttgagtggatttctgaaatgagaaacaaagctaacatgcaacaaactatgctgagtctgtgaaagggaggttcaccatctcaagagatgattccaaaagttgtgtcttcctgcaaatgaacagcttaagacctgaagacactggcatttattactgtgccaagtcctctactatagcacacgacgtggagtctttgactactggggccaaggcaccactctcacagtctcctcagctacaacaacagccccatctgtctatcccttggtccctggctgcagtgacacatctggatcctcggtgacactgggatgccttgtcaagggctatttccctgagctagcc	83.1
P03C10_1	d45 post PR8	HV4-1*02	HJ3*01 F	HD2-10*02 F	CARLQYGNYGLAYW	aggtggcctggtgcagcctggaggatccctgaaactctcctgtgcagcctcaggattcgattttagtagatactggatgagttgggtccggcaggctccagggaaagggctagaatggattggagaaattaatccagaaagcagtacgataaactatacgccatctctaaaggataaaatcatcatctccagagacaatgccaaagatacgctgtccctgcaaatgagcagagtgagatctgaggacacagccctttattactgtgcaagactgcagtatggtaactacgggcttgcttactggggccaggggactctggtcactgtctctgcagccaaaacaacacccccatcagtctatccactggcccctgggtgtggagatacaactggttcctccgtgactctgggatgcctggtcaagggctatttccctgagccattc	72.3
P03C11_1	d45 post PR8	HV4-1*02	HJ3*01 F	HD2-10*02 F	CARLQYGNYGLAYW	aggtggcctggtgcagcctggaggatccctgaaactctcctgtgcagcctcaggattcgactttagtagatactggatgagttgggtccggcaggctccagggaaaggactagaatggattggagaaattaatccagaaagcagtacgataaactatacgccatctctaaaggataaaatcatcatctccagagacaatgccaaagatacgctgtacctgcaaatgagcagagtgagatctgaggacacagccctttattactgtgcacgactgcagtatggtaactacgggcttgcttactggggccaggggactctggtcactgtctctgcagccaaaacaacacccccatcagtctatccactggcccctgggtgtggagatacaactggttcctccgtgactctgggatgcctggtcaagggctatttccctgagcgttgg	72.3
P03C12_1	d45 post PR8	HV3-2*02	HJ2*01 F	HD2-3*01 F	CARSYGYYNYFDYW	acctggcctggtgaaaccttctcagtctctgtccctcacctgcactgtcgttggctatttaatcaccagtgattatgcctggaactggctccggcagtttccaggaaacaaactggagtgggtgggctacataaactacagtggtgccactagctacaacccatctctcaaaagtcgaatctctatcactcgagacacatccaagaaccagttcttcctgcagttgaattctgtggctactgaggacacagccacatattactgtgcaagatcttatggttactacaactactttgactactggggccaaggcaccactctcacagtctcctcagagagtcagtccttcccaaatgtcttccccctgtctc	81.1
P03D01_1	d45 post PR8	HV4-1*02	HJ3*01 F	HD2-10*02 F	CARLQYGNYGLAYW	aggtggcctggtgcagcctggaggatccctgaaactctcctgtgcagcctcaggattcgattttagtagatactggatgagttgggtccggcaggctccagggaaagggctagaatggattggagaaattaatccagacagcagtacgataaactacacgccatctgtagaggataaattcatcatctccagagacaacgtcaaaaacacgctgcacctgcaaatgagcagagtgagatctgaggacacagccctttattactgtgcaagactgcagtatggtaactacgggcttgcttactggggccaagggactctggtcactgtctctgcagccaaaacaacacccccatcagtctatccactggcccctgggtgtggagatacaactggttcctccgtgactctgggatgcctggtcaagggctatttccctgagctgaac	72.3
P03D02_1	d45 post PR8	HV1-63*02	HJ1*01 F	HD2-13*01 F	CARPRYGDFWYFDVW	agctgagctggtaaggcctgggacttcagtgaagatatcctgcaaggcttctggctacagtttcactaactactggctaggttgggtaaagcagaggcctggacatggacttgagtggattggagatatttatcctggaggtggctatactaactaccatgagaagttcaagggcaaggccacactgactgcagacacatcctccaccactgcctacatgcagctcagttccctgacatctgaggactctgctgtctatttctgtgcaagaccccgttatggtgacttctggtacttcgatgtctggggcgcagggaccacggtcaccgtctcctcagccaaaacaacacccccatcagtctatccactggcccctgggtgtggagatacaactggttcctccgtgactctgggatgcctggtcaagggctatttccctgagctcctg	73.1
P03D03_1	d45 post PR8	HV3-6*02	HJ3*01 F	HD1-2*01 F	CARGDYYGYVPFAYW	acctggcctcgtgaaaccttctcagtctctgtctctcacctgttctgtcactggcttctccgtcaccagtggttataactggaactggatccggcagtttccaggaaacaaactggaatggatgggctacataaggtacgacggtagcactagctataatccatctctcaaaaatcgaatctccatcactcgtgacacacctgagaaccattttttcctgaacttgaattctgtgaccactgaggacacagctacatatttctgtgcaagaggggattactacggctacgtcccgtttgcttactggggccaagggactctggtcactgtctctgcagccaaaacaacagccccatcggtctatccactggcccctgtgtgtggagatacaactggctcctcggtgactctaggatgcctggtcaagggctatttccctgagctataa	84.1
P03D06_1	d45 post PR8	HV4-1*02	HJ3*01 F	HD2-10*02 F	CARLQYGNYGLAYW	aggtggcctggtgcagcctggaggatccctgaaactctcctgtgcagcctcaggattcgattttagtagatactggatgagttgggtccggcaggctccagggaaagggctagaatggattggagaaattaatccagatagcagtacgataaactatacgccatctgtagaggataaatccatcatctccagagacaacgccaaaaacacgctgcacctgcaaatgagcagagtgagatctgaggacacagccctttattactgtgcaagactgcagtatggtaactacgggcttgcttactggggccaagggactctggtcactgtctctgcagccaaaacaacacccccatcagtctatccactggcccctgggtgtggagatacaactggttcctccgtgactctgggatgcctggtcaagggctatttccctgagctaagt	72.1
P03D07_1	d45 post PR8	HV2-5-1*01	HJ3*01 F	HD1-1*01 F	CAQDYGATYTWLAYW	acctagcctagtgcagccctcacagagcctgtccataacctgcacagtctctggtttctcattgactaactatgctgtacactgggttcgccagtctccaggaaggggtctggagtggctgggagtgatgtggagaagaggaaacacagactacaatgaagctttcatgtctagactgagcatcaccaaggacaactccaagagccaagttttctttaaaatgaacagtctgcaagctgatgacactgccatgtactactgtgcccaagactacggtgctacctacacctggttagcttactggggccaggggactctggtcactgtctctgcagccaaaacaacagccccatcggtctatccactggcccctgtgtgtggagatacaactggctcctcggtgactctaggatgcctggtcaagggctatttccctgagcctagc	74.1
P03D08_1	d45 post PR8	HV7-3*02	HJ3*01 F	HD1-1*01 F	CARDKYYGGSSVFAYW	aggaggcttggtacagcctgggggttctctgagactctcctgtgcaacttctgggttcaccttcaccgattattacatgagctgggtccgccagcctccaggaaaggcacttgagtggttgggttttattagaaacagagctaatgcttacacaacagaatacagtgaatctgtgaagggtcggttcaccatctccagagaaacttcccaaagcatcctctatcttcaaatgaacaccctgagagctgaggacagtgccacttattactgtgcaagagataagtactacggtggtagttcggtgtttgcttactggggccaagggactctggtcactgtctctgcagctacaacaacagccccatctgtctatcccttggtccctggctgcagtgacacatctggatcctcggtgacactgggatgccttgtcaagggctatttccctgagcacgtc	76.2
P03D10_1	d45 post PR8	HV2-5-1*01	HJ3*01 F	HD1-1*01 F	CAQDYGATYTWFAYW	acctagcctagtgcagccctcacagagcctgtccataacctgcacagtctctggtttctcattgactaactatgctgtacactgggttcgccagtctccaggaaggggtctggagtggctgggagtgatgtggagaagtggaaacacagactacaatgaagctttcatgtctagactgagcatcaccaaggacaactccaagagccaagttttctttaaaatgaacagtctgcaagctgatgacactgccatgtactactgtgcccaagactacggtgctacctacacctggtttgcttactggggccaggggactctggtcactgtctctgcagccaaaacaacagccccatcggtctatccactggcccctgtgtgtggagatacaactggctcctcggtgactctaggatgcctggtcaagggctatttccctgagccattc	74.1
P03D11_1	d45 post PR8	HV5-4*02	HJ3*01 F	HD1-1*01 F	CAREEIAREAWFAYW	gggaggcttagtgaatcctggagggtccctgaaactctcctgtgcagcctctggattcactttcagtgaccattacatgtattgggttcgccagactccggaaaagaggctggactgggtcgcaaccattagtgatggtgcttttttcaagtatcattcagacagtgtgaaggggcgattcaccatctccagagacaatgtcaacaacatcctgtacctgcaaatgagcagtctgaagtctgaggacacagccatatattactgtgcaagagaggagattgcgagggaagcctggtttgcttactggggccaagggactctggtcactgtctctgcaaccaaaacaacacccccatcagtctatccactggcccctgggtgtggagatacaactggttcctccgtgactctgggatgcctggtcaagggctatttccctgagcgttgg	77.1
P03D12_1	d45 post PR8	HV3-8*02	HJ4*01 F	HD1-1*01 F	CARFPHYYGSDYGAMDYW	acctagcctcgtgaaaccttctcagactctgtccctcacctgttctgtcactggcgactccatcaccagtggttactggaactggatccggaaattcccaggaaataaacttgaatacatggggtgcatacactacaatggtgacactgactacaatccatctctcaaaagtcgaatctccatcactcgagacacatccaagaaccaatactacctgcagttgaattctgtggttgcggaggacacggccacatatttttgtgcaagatttccccattactacggtagtgactacggagctatggactactggggtcaagggacctcagtcaccgtctcctcagctacaacaacagccccatctgtctatcccttggtccctggctgcagtgacacatctggatcctcggtgacactgggatgccttgtcaagggctatttccctgagcgtctc	20.8
P03E01_1	d45 post PR8	HV3-2*02	HJ2*01 F	HD2-3*01 F	CARSYGYYNYFDYW	acctggcctggtgaaaccttctcagtctctgtccctcacctgcactgtcgctggttatttaatcaccagtgattatgcctggaactggatccggcagtttccaggaaacaaactggagtggatgggctacataatctacagtggtgccactagctacaacccatctctcaaaagtcgaatctctatcactcgagacacatccaagaaccagttcttcctgctgttgaattctgtgactactgaggacacagccacatattactgtgcaagatcttatggttactacaactactttgactactggggccaaggcaccactctcacagtctcctcagagagtcagtccttcccaaatgtcttcccccttgaac	81.1
P03E02_1	d45 post PR8	HV2-5-1*01	HJ3*01 F	HD1-1*01 F	CAQDFGATYTWFAYW	acctagcctagtgcagccctcacagagcctgtccataacctgcacagtctctggtttctcattgactaactatgctgtacactgggttcgccagtctccaggaaggggtctggagtggctgggagtgatgtggagaagtggaaacacagactacaatgaagctttcatgtctagactgagcatcaccaaggacaactccaagagtcaagttttctttaaaatgaacactcttcaagctgatgacactgccatgtactactgtgcccaagacttcggtgctacctacacctggtttgcttactggggccaggggactctggtcactgtctctgcagccaaaacaacagccccatcggtctatccactggcccctgtgtgtggagatacaactggctcctcggtgactctaggatgcctggtcaagggctatttccctgagctcctg	74.1
P03E03_1	d45 post PR8	HV1-85*01	HJ4*01 F	HD1-1*01 F	CARWDGNAMDYW	agctgaactggtaaaccctggggcttcagtgaagttgtcctgcaaggcttctggctacaccttcacaagctatgatataaactgggtgaggcagaggcctgaacagggacttgagtggattggatggatttttcctggagatggtagtactaagtacaatgagaagttcaagggcaaggccacactgactacagacaaatcctccagcacagcctacatgcagctcagcaggctgacatctgaggactctgctgtctatttctgtgcaagatgggacggtaatgctatggactactggggtcaaggaacctcagtcaccgtctcctcagagagtcagtccttcccaaatgtcttcccccttataa	87.1
P03E04_1	d45 post PR8	HV4-1*02	HJ3*01 F	HD2-10*02 F	CARLQYGNYGLAYW	aggtggcctggtgcagcctggaggatccctgaaactctcctgtgcagcctcaggattcgattttagtagatactggatgagttgggtccggcaggctccagggaaagggctagaatggattggagaaattaatccagatagcagtacgataaactatacgccatctgtagaggataaattcatcatctccagagacaacgccaaaaacacgctgcacctgcaaatgagcagagtgagatctgaggacacagccctttattattgtgcaagactgcagtatggtaactacgggcttgcttactggggccaagggactctggtcactgtctctgcagccaaaacaacacccccatcagtctatccactggcccctgggtgtggagatacaactggttcctccgtgactctgggatgcctggtcaagggctatttccctgagcacagg	U22
P03E05_1	d45 post PR8	HV4-1*02	HJ3*01 F	HD2-10*02 F	CARLQYGNYGLAYW	aggtggcctggtgcagcctggaggatccctgaaactctcctgtgcagcctcaggattcgattttagtagatactggatgagttgggtccggcaggctccagggaaagggctagaatggattggagaaattaatccagatagcagtacgataaactatacgccatctgtagaggataaattcatcatctccagagacaacgccaaaaacacgctgcacctgcaaatgagcagagtgagatctgaggacacagccctttattactgtgcaagactgcagtatggtaactacgggcttgcttactggggccaagggactctggtcactgtctctgcagccaaaacaacacccccatcagtctatccactggcccctgggtgtggagatacaactggttcctccgtgactctgggatgcctggtcaagggctatttccctgagcgcggt	72.6
P03E06_1	d45 post PR8	HV5-4*02	HJ3*01 F	HD1-1*01 F	CAREEIAREAWFAYW	gggaggcttagtgaatcctggagggtccctgaaactctcctgtgcagcctctggattcactttcagtgaccattacatgtattgggttcgccagactccggaaaagaggctggagtgggtcgcaaccattagtgatggtgcttttttcaagtatcattcagacagtgtgaaggggcgattcaccatctccagagacaatgtcaagaacatcctgtacctgcaaatgaacagtctgaagtctgaggacacagccatgtattattgtgcaagagaggagattgcgagggaagcctggtttgcttactggggccaagggactctggtcactgtctctgcaaccaaaacaacacccccatcagtctatccactggcccctgggtgtggagatacaactggttcctccgtgactctgggatgcctggtcaagggctatttccctgagctaagt	77.2
P03E07_1	d45 post PR8	HV4-1*02	HJ3*01 F	HD2-10*02 F	CARLQYGNYGLAYW	aggtggcctggtgcagcctggaggatccctgaaactctcctgtgcagcctcaggattcgattttagtagatactggatgagttgggtccggcaggctccaggaaaagggctagaatggattggagaaattaatccagaaagcagaacgataaactatacgccatctctaaaggataaaatcatcatctccagagacaatgccaaaaatacgctgtacctgcaaatgagcagagtgagatctgaggacacagccctttattactgtgcaagactgcagtatggtaactacgggcttgcttactggggccaagggactctggtcactgtctctgcagccaaaacaacacccccatcagtctatccactgacccctgggtgtggagatacaactggttcctccgtgactctgggatgcctggtcaagggctatttccctgagcctagc	72.3
P03E08_1	d45 post PR8	HV3-2*02	HJ2*01 F	HD2-3*01 F	CARSYGYYNYFEYW	acctggcctggtgaaaccttctcagtctctgtccctcacctgcactgtcgttggctatttaatcaccagtgattatgcctggaactggctccggcagtttccaggaaacaaactggagtggatgggctacataaactacagtggtaccactagctacaacccatctctcaaaagtcgaatctctatcactcgagacacatccaagaaccagttcttcttgcaggtgaattctgtggctactgaggacacagccacatattactgtgcaagatcttatggttactacaactactttgagtactggggccaaggcaccactctcacagtctcctcagagagtcagtccttcccaaatgtcttccccctacgtc	81.1
P03E09_1	d45 post PR8	HV4-1*02	HJ3*01 F	HD2-10*02 F	CARLQYGNYGLAYW	aggtggcctggtgcagcctggaggattcctgaaactcgcctgtgcagcctcaggattcgattttagtagatactggatgagttgggtccggcaggctccagggaaagggctagaatggattggagaaattaatccagaaagcagtacgataaactatacgccatctctaaaggataaaatcatcatctccagagacaatgccaaagatacgctgaacctgcaaatgagcagagtgagatctgaggacacagccctttattactgtgcaagactgcagtatggtaactacgggcttgcttactggggccaggggactctggtcactgtctctgcagccaaaacaacacccccatcagtctatccactggcccctgggtgtggagatacaactggttcctccgtgactctgggatgcctggtcaagggctatttccctgagctagcc	72.3
P03E10_1	d45 post PR8	HV3-8*02	HJ4*01 F	HD1-1*01 F	CARFPHYYGSDYGAMDYW	acctagcctcgtgaaaccttctcagactctgtccctcacctgttctgtcactggcgactccatcaccagtggttactggaactggatccggaaattcccaggaaatagacttgaatacatggggtgcatacactacaatggtgacactgactacaatccatctctcaaaagtcgaatctccatcactcgagacacatccaagaaccaatactccctgcagttgaattctgtggttgcggaggacacggccacatatttttgtgcaagatttccccattactacggtagtgactacggagctatggactactggggtcaagggacctcagtcaccgtctcctcagctacaacaacagccccatctgtctatcccttggtccctggctgcagtgacacatctggatcctcggtgacactgggatgccttgtcaagggctatttccctgagccattc	20.5
P03E11_1	d45 post PR8	HV3-2*02	HJ2*01 F	HD2-3*01 F	CARSYGYYNYFDYW	acctggcctggtgaaaccttctcagtctctgtccctcacctgcactgtcgttggctattttatcaccagtgattatgcctggaactggctccggcagtttccaggaaacaaactggagtggatgggctacataaactacagtggtaccactagctacaacccctctctcaaaagtcgaatctctatcactcgagacacatccaagaaccagttcttcttgcagttgaattctgtggctactgaggacacagccacatattactgtgcaagatcttatggttactacaactactttgactactggggccaaggcaccactctcacagtctcctcagagagtcagtccttcccaaatgtcttccccctgttgg	81.1
P03E12_1	d45 post PR8	HV7-3*02	HJ4*01 F	HD1-1*01 F	CARDNYGSSYTDAMDYW	aggaggcttggtacagcctggagattctctgagactctcctgtgcaacttctgggttcaccttcactgattactatatgagctgggtccgccagcctccaggaaaggcacttgagtggttgggttttattagaaacaaagctaatggttactcaacagaatatagtacatctgtgaagggtcggttcaccatctccagagataattcccaaagcatcctctatcttcaaatgaacaccctgagagctgaggacagtgccacttattactgtgcaagagataactacggtagtagctatacggatgctatggactactggggtcaaggaagttcagtcaccgtctcctcagccaaaacaacagccccatcggtctatccactggcccctgtgtgtggagatacaactggctcctcggtgactctaggatgcctggtcaagggctatttccctgagcgtctc	88.1
P03F01_1	d45 post PR8	HV2-5-1*01	HJ3*01 F	HD1-1*01 F	CAQDYGATYTWFAYW	acctagcctagtgcagccctcacagagcctgtccataacctgcacagtctctggtttctcattgactaactatgctgtacactgggttcgccagtctccaggaaggggcctggagtggctgggagtgatgtggagaagtggaaacacagactacaatgaagctttcatgtctagactgagcatcaccaaggacaactccaagagccaagttttctttaaaatgaacagtctgcaagttgatgacactgccatgtactattgtgcccaagactacggtgctacctacacctggtttgcttactggggccaggggactctggtcactgtctctgcagccaaaacaacagccccatcggtctatccactggcccctgtgtgtggagatacaactggctcctcggtgactctaggatgcctggtcaagggctatttccctgagctgaac	74.3
P03F02_1	d45 post PR8	HV3-6*02	HJ3*01 F	HD1-2*01 F	CARGDYYGYVPFAYW	acctggcctcgtgaaaccttctcagtctctgtctctcacctgttctgtcactggcttctccgtcaccagtggttataactggaactggatccggcagtttccaggaaacaaactggaatggatgggctacataaggtacgacggtagcactagctataatccatctctcaaaaatcgaatctccatcactcgtgacacacctgagaaccattttttcctgaacttgaattctgtgaccactgaggacacagctacatatttctgtgcaagaggggattactacggctacgtcccgtttgcttactggggccaagggactctggtcactgtctctgcagccaaaacaacagccccatcggtctatccactggcccctgtgtgtggagatacaactggctcctcggtgactctaggatgcctggtcaagggctatttccctgagctcctg	84.1
P03F03_1	d45 post PR8	HV2-5-1*01	HJ3*01 F	HD1-1*01 F	CAQDYGATYTWFVYW	acctagcctagtgcagccctcacagagcctgtccataacctgcacagtctctggtttctcattgagtaactatgctgtacactgggttcgccagtctccaggaaggggtctggagtggatgggagtgatgtggagaagtggaagcacagactacaatgaagctttcatgtctagactgagcatcaccaaggacaactccaagagccaagttttctttaaaatgaacagtctgcaagctgatgacactgccatgtactactgtgcccaagactacggtgctacctacacctggtttgtttactggggccaggggactctggtcactgtctctgcagccaaaacaacagccccatcggtctatccactggcccctgtgtgtggagatacaactggctcctcggtgactctaggatgcctggtcaagggctatttccctgagctataa	74.1
P03F04_1	d45 post PR8	HV4-1*02	HJ3*01 F	HD2-10*02 F	CARLQYGNYGLAYW	aggtggcctggtgcagcctggaggatccctgaaactctcctgtgcagcctcaggattcgattttagtagatactggatgagttgggtccggcaggctccagggaaagggctagaatggattggagaaattaatccagatagcagtacgataaactatacgccatctgtagaggataaattcatcatctccagagacaacgccaaaaacacgctgcacctgcaaatgagcagagtgagatctgaggacacagccctttattactgtgcaagactgcagtatggtaactacgggcttgcttactggggccaagggactctggtcactgtctctgcagccaaaacaacacccccatcagtctatccactggcccctgggtgtggagatacaactggttcctccgtgactctgggatgcctggtcaagggctatttccctgagcacagg	72.3
P03F05_1	d45 post PR8	HV1-7*01	HJ2*01 F	HD1-1*01 F	CARRYSGSSSGYW	ggctgaactggcaaaacctggggcctcagtgaagatgtcctgcaaggcttctggctacacttttactaactactggatgcactgggttaaacagaggcctggacagggtctggaatggattggatacatttatcctaacactggttatgttgagtacaatcaggaattcaaggacaaggccacattgactgcagacaaatcttcctccacagcctacatgcaactgatcagcctgacatctgaagactctgcagtctattactgtgcaaggcggtattccggtagtagctctggctactggggccagggcaccactctcacagtctcctcagccaaaacaacacccccatcagtctatccactggcccctgggtgtggagatacaactggttcctccgtgactctgggatgcctggtcaagggctatttccctgagcgcggt	82.1
P03F06_1	d45 post PR8	HV4-1*02	HJ3*01 F	HD2-10*02 F	CARLQYGNYGLAYW	aggtggcctggtgcagcctggaggatccctgaaactctcctgtgcagcctcaggattcgattttagtagatactggatgagttgggtccggcaggctccagggaaagggctagaatggattggagaaattaatccagatagcagtacgataaactatacgccatctgtagaggataaatccatcatctccagagacaacgccaaaaacacgctgcacctgcaaatgagcagagtgagatatgaggacacagccctttattactgtgcaagactgcagtatggtaactacgggcttgcttactggggccaagggactctggtcactgtctctgcagccaaaacaacacccccatcagtctatccactggcccctgggtgtggagatacaactggttcctccgtgactctgggatgcctggtcaagggctatttccctgagctaagt	72.1
P03F07_1	d45 post PR8	HV3-8*02	HJ4*01 F	HD1-1*01 F	CARFPHYYGSDYGAMDYW	acctagcctcgtgaaaccttctcagactctgtccctcacctgttctgtcactggcgactccatcaccagtggttactggaactggatccggaaattcccaggaaataaacttgaatacatggggtgcatacactacaatggtgacactgactacaatccatctctcaaaagtcgaatctccatcactcgagacacatccaagaaccaatactacctgcagttgaattctgtggttgcggaggacacggccacatatttttgtgcaagatttccccattactacggtagtgactacggagctatggactactggggtcaagggacctcagtcaccgtctcctcagctacaacaacagccccatctgtctatcccttggtccctggctgcagtgacacatctggatcctcggtgacactgggatgccttgtcaagggctatttccctgagcctagc	20.5
P03F08_1	d45 post PR8	HV1-63*02	HJ1*01 F	HD2-13*01 F	CARPRYGDYWYFDVW	agctgagctggtaaggcctgggacttcagtgaagatatcctgcaaggcttctggctacaccttcagtaattactggctaggttggttaaagcagaggcctggacatggacttgagtggatcggagatatttaccctggaggtggttatactaactacaatgagaagttaaagggcaaggccacactgactgcagacacatcctccagcactgcctacatgcagctcagcagcctgacatctgaggactctgctgtctatttctgtgcaagaccccgttatggtgactactggtacttcgatgtctggggcgcagggaccacggtcaccgtctcctcagccaaaacaacagccccatcggtctatccactggcccctgtgtgtggagatacaactggctcctcggtgactctaggatgcctggtcaagggctatttccctgagcacgtc	73.1
P03F09_1	d45 post PR8	HV3-8*02	HJ4*01 F	HD1-1*01 F	CARFPHYYGSDYGAMDYW	acctagcctcgtgaaaccttctcagactctgtccctcacctgttctgtcactggcgactccatcaccagtggttactggaactggatccggaaattcccaggaaataaacttgaatacatggggtgcatacactacaatggtgacactgactacaatccatctctcaaaagtcgaatctccatcactcgagacacatccaagaaccaatactacctgcagttgaattctgtggttgcggaggacacggccacatatttttgtgcaagatttccccattactacggtagtgactacggagctatggactactggggtcaagggacctcagtcaccgtctcctcagctacaacaacagccccatctgtctatcccttggtccctggctgcagtgacacatctggatcctcggtgacactgggatgccttgtcaagggctatttccctgagctagcc	20.5
P03F11_1	d45 post PR8	HV4-1*02	HJ3*01 F	HD2-10*02 F	CARLQYGNYGLAYW	aggtggcctggtgcagcctggaggatccctgaaactctcctgtgcagcctcaggattcgattttagtagatactggatgagttgggtccggcaggctccagggaaagggctagaatggattggagaaattaatccagatagcagtacgataaactatacgccatctgtagaggataaatccatcatctccagagacaacgccaaaaacacgctgcacctgcaaatgagcagagtgagatctgaggacacagccctttattactgtgcaagactgcagtatggtaactacgggcttgcttactggggccaaggggctctggtcactgtctctgcagccaaaacaacacccccatcagtctatccactggcccctgggtgtggagatacaactggttcctccgtgactctgggatgcctggtcaagggctatttccctgagcgttgg	72.3
P03F12_1	d45 post PR8	HV2-5-1*01	HJ3*01 F	HD1-1*01 F	CVQDYGATYTWFAYW	acctagccgagtgcagccctcacagagcctgtccataacctgcacagtctctggtttctcattgactaactatgctgtacactgggttcgccagtctccaggaaggggtccggagtggctgggagtgatgtggagaagtggaaacacagactacaatgaagctttcatgtctagactgagcatctccaaggacaactccaagagccaagttttctttaaaatgaacagtctgcaagctgatgacactgccatgtactactgtgtccaagactacggtgctacctacacctggtttgcttactggggccaggggactctggtcactgtctctgcagccaaaacaacagccccatcggtctatccactggcccctgtgtgtggagatacaactggctcctcggtgactctaggatgcctggtcaagggctatttccctgagcgtctc	74.3
P03G01_1	d45 post PR8	HV3-6*02	HJ3*01 F	HD1-2*01 F	CARGDYYGYVPFAYW	acctggcctcgtgaaaccttctcagtctctgtctctcacctgttctgtcactggcttctccgtcaccagtggttataactggaactggatccggcagtttccaggaaacaaactggaatggatgggctacataaggtacgacggtagcactagctataatccatctctcaaaaatcgaatctccatcactcgtgacacacctgagaaccattttttcctgaacttgaattctgtgaccactgaggacacagctacatattactgtgcaagaggggattactacggctacgtcccgtttgcttactggggccaagggactctggtcactgtctctgcagccaaaacaacagccccatcggtctatccactggcccctgtgtgtggagatacaactggctcctcggtgactctaggatgcctggtcaagggctatttccctgagctgaac	84.3
P03G02_1	d45 post PR8	HV3-2*02	HJ2*01 F	HD2-3*01 F	CARSYGYYNYFDYW	acctggcctggtgaaaccttctcagtctctgtccctcacctgcactgtcgctggttatttaatcaccagtgattatgcctggaactggatccggcagtttccaggaaacaaactggagtggatgggctacataatctacagtggtgccactaactacaacccatctctcaaaagtcgaatctctatcactcgagacacatccaagaaccagttcttcctgctgttgaattctgtgactactgaggacacagccacatattactgtgcaagatcttatggttactacaactactttgactactggggccaaggcaccactctcacagtctcctcagagagtcagtccttcccaaatgtcttcccccttcctg	81.1
P03G04_1	d45 post PR8	HV4-1*02	HJ3*01 F	HD2-10*02 F	CARLQYGNYGLAYW	aggtggcctggtgcagcctggaggatccctgaaactctcctgtgcagcctcaggattcgattttagtagatactggatgagttgggtccggcaggctccagggaaagggctagaatggattggagaaattaatccagatagcagtacgataaactatacgccatctgtagaggataaatccatcatctccagagacaacgccaaaaacacgctgcacctgcaaatgagcggagtgagatctgaggacacagccctttattactgtgcaagactgcagtatggtaactacgggcttgcttactggggccaagggactctggtcactgtctctgcagccaaaacaacacccccatcagtctatccactggcccctgggtgtggagatacaactggttcctccgtgactctgggatgcctggtcaagggctatttccctgagcacagg	72.1
P03G06_1	d45 post PR8	HV4-1*02	HJ3*01 F	HD2-10*02 F	CARLQFGNYGLAYW	aggtggcctggtgcagcctggaggatccctgaaactctcctgtgcagcctcaggattcgattttagtagatactggatgagttgggtccggcaggctccagggaaagggctagaatggattggagaaattaatccagaaagcagtacgataaactatacgccatctctaaaggataaaatcatcatctccagagacaaagccaaaaatacgctgtacctgcaaatgagcagagtgttatcagaggacacagccctttattactgtgcaagactgcagtttggtaactacgggcttgcttactggggccaagggactctggtcactgtctctgcagccaaaacaacacccccatcagtctatccactggcccctgggtgtggagatacaactggttcctccgtgactctgggatgcctggtcaagggctatttccctgagctaagt	72.1
P03G07_1	d45 post PR8	HV2-5-1*01	HJ3*01 F	HD1-1*01 F	CAQDYGATYTWFAYW	acctagcctagtgcagccctcacagagcctgtccataacctgcacagtctctggtttctcattgactaactatgctgtacactgggttcgccagtctccaggaaggggtctggagtggctgggagtgatgtggagaagtggaaacacagactacaatgaagctttcatgtctagactgagcatcaccaaggacaattccaagagccaagttttctttaaaatgaacagtctgcaagctgatgacactgccatgtactactgtgcccaagactacggtgctacctacacctggtttgcttactggggccaggggactctggtcactgtctctgcagccaaaacaacagccccatcggtctatccactggcccctgtgtgtggagatacaactggctcctcggtgactctaggatgcctggtcaagggctatttccctgagcctagc	74.3
P03G08_1	d45 post PR8	HV4-1*02	HJ3*01 F	HD2-10*02 F	CARLQYGNYGLAYW	aggtggcctggtgcagcctggaggatccctgaaactctcctgtgcagcctcaggattcgattttagtagatactggatgagttgggtccggcaggctccagggaaagggctagaatggattggagaaattaattcagaaagtagtacgataaactatacgccatctctaaaggataaaatcatcatctccagagacaatgccaaaaatacgctgtacctgcaaatgagcagagtgagatctgaggacacagccctttattactgtgcaagactgcagtatggtaactacgggcttgcttactggggccaagggactctggtcactgtctctgcagccaaaacaacacccccatcagtctatccactggcccctgggtgtggagatacaactggttcctccgtgactctgggatgcctggtcaagggctatttccctgagcacgtc	72.3
P03G09_1	d45 post PR8	HV2-5-1*01	HJ3*01 F	HD1-1*01 F	CAQDYGATYTRFAYW	acctagcctagtgcagccctcacagagcctgtccataacctgcacagtctctggtttctcattgactaactatgctgtacactgggttcgccagtctccaggaaggggtctggagtggctgggagtgatgtggagaagtggaaacacagactacaatgaagctttcatgtctagactgagcatcaccaaggacaactccaagagccaagttttctttaaaatgaacagtctgcaagctgatgacactgccatgtactactgtgcccaagactacggtgctacctacacccggtttgcttactggggccaggggactctggtcacggtctctgcagccaaaacaacagccccatcggtctatccactggcccctgtgtgtggagatacaactggctcctcggtgactctaggatgcctggtcaagggctatttccctgagctagcc	74.6
P03G10_1	d45 post PR8	HV3-2*02	HJ2*01 F	HD2-3*01 F	CARSYGYYNYFDYW	acctggcctggtgaaaccttctcagtctctgtccctcacctgcactgtcgttggctatttaatcaccagtgattatgcctggaactggctccggcagtttccaggaaacaaactggagtggatgggctacataaactacagtggtaccactagctacaacccatctctcaaaagtcgaatctctatcactcgagacacatccaagaaccagttcttcttgcagttgaattctgtggctactgaggacacagccacatattactgtgcaagatcttatggttactacaattactttgactactggggccaaggcaccactctcacagtctcctcagagagtcagtccttcccaaatgtcttccccctcattc	81.1
P03G12_1	d45 post PR8	HV4-1*02	HJ3*01 F	HD2-10*02 F	CARLQNGNYGLAYW	aggtggcctggtgcagcctggaggatccctgaaactctcctgtgcagcctcaggattcgattttagtagatactggatgagttgggtccggcaggctccagggaaagggctagaatggattggagaaattaatccagaaagcagtacgataaactatacgccatctctaaaggataaaatcatcatctccagagacaatgccaaagatacgctgtacctgcaaatgagcagagtgagatctgaggacacagccctttattactgtgcacgactgcagaatggtaactacgggcttgcttactggggccaggggactctggtcactgtctctgcagccaaaacaacacccccatcagtctatccactggcccctgggtgtggagatacaactggttcctccgtgactctgggatgcctggtcaagggctatttccctgagcgtctc	72.3
P03H01_1	d45 post PR8	HV2-5-1*01	HJ3*01 F	HD1-1*01 F	CAQDYGATYTWFAYW	acctagcctagtgcagccctcacagagcctgtccataacctgcacagtctctggtttctcattgactaactgttctattcactgggttcgccagtctccaggaaggggtctggagtggctgggagtgatgtggagaagtggaaacacagactacaatgaagctttcatgtctagactgagcatcaccaaggacaactccaagagccaagttttctttaaaatgaacagtctgcaagctgatgacactgccatgtactactgtgcccaagactacggtgctacctacacctggtttgcttactggggccaggggactctggtcactgtctctgcagccaaaacaacagccccatcggtctatccactggcccctgtgtgtggagatacaactggctcctcggtgactctaggatgcctggtcaagggctatttccctgagctgaac	74.1
P03H02_1	d45 post PR8	HV4-1*02	HJ3*01 F	HD2-10*02 F	CARLQYGNYGLAYW	aggtggcctggtgcagcctggaggatccctgaaactctcctgtgcagcctcaggattcgattttagtagatactggatgagttgggtccggcaggctccagggaaagggctagaatggattggagaaattaatccagatagcagtacgataaactattcgccatctgtaaaggataaattcatcatctccagagacaacgccaaaaacacgctgcacctgcaaatgagcagagtgagatctgaggacacagccctttattactgtgcaagactgcagtatggtaactacgggcttgcttactggggccaagggactctggtcactgtctctgcagccaaaacaacacccccatcagtctatccactggcccctgggtgtggagatacaactggttcctccgtgactctgggatgcctggtcaagggctatttccctgagctcctg	72.3
P03H03_1	d45 post PR8	HV3-8*02	HJ4*01 F	HD1-1*01 F	CARFPHYYGSDYGAMDYW	acctagcctcgtgaaaccttctcagactctgtccctcacctgttctgtcactggcgactccatcaccagtggttactggaactggatccggaaattcccaggaaataaacttgaatacatggggtgcatacactacaatggtgacactgactacaatccatctctcaaaagtcgaatctccatcactcgagacacatccaagaaccaatactacctgcagttgaattctgtggttgcgggggacacggccacatatttttgtgcaagatttccccattactacggtagtgactacggagctatggactactggggtcaagggacctcagtcaccgtctcctcagctacaacaacagccccatctgtctatcccttggtccctggctgcagtgacacatctggatcctcggtgacactgggatgccttgtcaagggctatttccctgagctataa	20.5
P03H04_1	d45 post PR8	HV2-5-1*01	HJ3*01 F	HD1-1*01 F	CAQDYGATYTWFAYW	acctagcctagtgcagccctcacagagcctgtccataacctgcacagtctctggtttctcattgactaactatactgtacactgggttcgccagtctccgggaaggggtctggagtggctgggagtgatgtggagaagtggaaacacagactacaatgaagctttcatgtctagactgagcatcaccaaggacaaatccaagagccaagttttctttaaaatgaacagtctgcaagctgatgacactgccatgtactactgtgcccaagactacggtgctacctacacctggtttgcttactggggccaggggactctggtcactgtctctgcagccaaaacaacagccccatcggtctatccactggcccctgtgtgtggagatacaactggctcctcggtgactctaggatgcctggtcaagggctatttccctgagcacagg	74.1
P03H06_1	d45 post PR8	HV5-4*02	HJ3*01 F	HD1-1*01 F	CAREEIAREAWFAYW	gggaggcttagtgaatcctggagggtccctgaaactctcctgtgcagcctctggattcactttcagtgaccattacatgtattgggttcgccagactccggaaaagaggctggagtgggtcgcaaccattagtgatggtgcttttttcaagtatctttcagacagtgtgaaggggcgattcaccatctccagagacaatgtcaagaacatcctgtacctgcaaatgagcagtctgaagtctgaggacacagccatgtattattgtgcaagagaggagattgcgagggaagcctggtttgcttactggggccaagggactctggtcactgtctctacaaccaaaacaacacccccatcagtctatccactggcccctgggtgtggagatacaactggttcctccgtgactctgggatgcctggtcaagggctatttccctgagctaagt	77.1
P03H07_1	d45 post PR8	HV3-8*02	HJ4*01 F	HD1-1*01 F	CARFPHYYGSDYGAMDYW	acctagcctcgtgaaaccttctcagactctgtccctcacctgttctgtcactggcgactccatcaccagtggttactggaactggatccggaaattcccaggaagtaaacttgaatacatgggctgcatacactacaatggtgacactgactacaatccatctctcaaaagtcgaatctccatcactcgagacacatccaagaaccaatactacctgcagttgaattctgtggttgcggaggacacggccacatatttttgtgcaagatttccccattactacggtagtgactacggagctatggactactggggtcaagggacctcaatcaccgtctcctcagctacaacaacagccccatctgtctatcccttggtccctggctgcagtgacacatctggatcctcggtgacactgggatgccttgtcaagggctatttccctgagcctagc	20.5
P03H08_1	d45 post PR8	HV3-6*02	HJ3*01 F	HD1-2*01 F	CARGDYYGYVPFAYW	acctggcctcgtgaaaccttctcagtctctgtctctcacctgttctgtcactggcttctccgtcaccagtggttataactggaactggatccggcagtttccaggaaacaaactggaatggatgggctacataagatacgacggtagcactagctataatccatctctcaaaaatcgaatctccatcactcgtgacacacctgagaaccattttttcctgaacttgaattctgtgaccactgaggacacagcaacatatttctgtgcaagaggggattactacggctacgtcccgtttgcttactggggccaagggactccggtcactgtctctgcagccaaaacaacagccccatcggtctatccactggcccctgtgtgtggagatacaactggctcctcggtgactctaggatgcctggtcaagggctatttccctgagcacgtc	84.1
P03H09_1	d45 post PR8	HV3-2*02	HJ2*01 F	HD2-3*01 F	CARSYGYYNYFDYW	acctggcctggtgaaaccttctcagtctctgtccctcacctgcactgtcgttggctattttatcaccagtgattatgcctggaactggctccggcagtttccaggaaacaaactggagtggatgggctacataaactacagtggtaccactagctacaacccctctctcaaaagtcgaatctctatcactcgagacacatccaagaaccagttcttcttgcagttgaattctgtggctactgaggacacagccacatattactgtgcaagatcttatggttactacaactactttgactactggggccaaggcaccactctcacagtctcctcagagagtcagtccttcccaaatgtcttcccccttagcc	81.1
P03H10_1	d45 post PR8	HV1-63*02	HJ1*01 F	HD2-13*01 F	CARPRYGDYWYFDVW	agctgagctgataaggcctgggacctcagtgaagatatcctgcaaggcttctggctacaccttcactacctactggctaggttgggtaaagcagaggcctggacatggacttgagtggattggagaaatttaccctggaggtttttacactaattataatgagaacttaaagggcaaggccacactgactgcagacacatcctccagcactgcctacatgcagctcagcagcctgacatctgaggactctgctgtctatttctgtgcaagaccccgttatggtgactactggtacttcgatgtctggggcgcagggaccacggtcaccgtctcctcagccaaaacaacagccccatcggtctatccactggcccctgtgtgtggagatacaactggctcctcggtgactctaggatgcctggtcaagggctatttccctgagccattc	73.1
P03H11_1	d45 post PR8	HV3-8*02	HJ4*01 F	HD1-1*01 F	CARFPHYYGSDYGAMDYW	acctagcctcgtgaaaccttctcagactctgtccctcacctgttctgtcactggcgactccatcaccagtggttactggaactggatccggaaattcccaggaaataaacttgaatacatggggtgcatacactacaatggtgacactgactacaatccatctctcaaaagtcgaatctccatcactcgagacacatccaagaaccaatactacctgcagttgaattctgtggttgcggaggacacggccacatatttttgtgcaagatttccccattactacggtagtgactacggagctatggactactggggtcaagggacctcagtcaccgtctcctcagctacaacaacagccccatctgtctatcccttggtccctggctgcagtgacacatctggatcctcggtgacactgggatgccttgtcaagggctatttccctgagcgttgg	20.5
P03H12_1	d45 post PR8	HV6-6*01	HJ2*01 F	HD2-5*01 F	CANSSTIANDVE#FDSW	aggaggcttggtgcaacctggaAggatccatgaaactctcttgtgctgcctctggagtcacttttagtgacgcctggatggactgggtccgccagtctccagagaaggggcttgagtggatttctgaaattagaaacaaagctaacatgcaacatactatgctgagtctgtgaaagggaggttcaccatctcaagagatgattccaaaagttgtgtcttcctgcaaatgaacagcttaagagctgaagacactggcatttattactgtgccaactcctctactatagcaaacgacgtggagtctttgactcctggggcccaggcaccactctcacagtctcctcagctacaacaacagccccatctgtctatcccttggtccctggctgcagtgacacatctggatcctcggtgacactgggatgccttgtcaagggctatttccctgagcgtctc	83.1
P03A03_1	d45 post PR8	HV1-63*02	HJ1*01	HD2-13*01	CARPRYGDFWYFDVW	agctgagctggtaaggcctgggacttcagtgaagatatcctgcaaggcttctggctacagtttcactaactactggctaggttgggtaaagcagaggcctggacatggacttgagtggattggagatatttaccctggaggtggttatactaactaccatgagaggttcaagggcaaggccacactgactgcagacacatcctccagcactgcctacatgcagctcaattccctgacatctgaggactctgctgtctatttctgtgcaagaccccgttatggtgacttctggtacttcgatgtctggggcgcagggaccacggtcaccgtctcctcagccaaaacaacacccccatcagtctatccactggcccctgggtgtggagatacaactggttcctccgtgactctgggatgcctggtcaagggctatttccctgagctataa	73.1
P03B09_1	d45 post PR8	HV3-2*02	HJ2*01	HD2-3*01	ARSFGYYNYFDF	acctggcctggtgaaaccttctcagtctctgtccctcacctgcactgtcgctggctactcaatcatcagtgattatgcctggaactggatccggcagtttccaggaaacaaactggagtggatgggctacatcaactacagtggttccactagctacaatccatctctcaaaagtcgaatctctatcactcgagacacatccaagaaccagttcttcctgcagttgaattctgtgactactgaggacacagccacatattactgtgcaaggtcttttggttactacaactactttgacttctggggccaaggcaccactctcacagtctcctcagagagtcagtccttcccaaatgtcttcccccttagcc	81.1
